# GTPBP8 is required for mitoribosomal biogenesis and mitochondrial translation

**DOI:** 10.1101/2023.05.26.542385

**Authors:** Liang Wang, Taru Hilander, Xiaonan Liu, Hoiying Tsang, Ove Eriksson, Christopher B. Jackson, Markku Varjosalo, Hongxia Zhao

## Abstract

Mitochondria contain a multi-copy genome and a distinct set of ribosomes devoted to the exclusive synthesis of proteins that are essential for oxidative phosphorylation. The assembly of mitoribosomes for mitochondrial translation is a poorly understood process. In this study, we identify the uncharacterized GTP-binding protein 8 (GTPBP8) as a mitoribosomal assembly factor that specifically associates with the mitoribosomal large subunit. Genetic depletion of GTPBP8 causes an aberrant accumulation of the large mitoribosomal subunit at a late assembly stage and reduces the level of fully assembled 55S mitoribosomes, resulting in impaired mitochondrial translation and function. Together, our findings uncover an important role for human GTPBP8 in the processes of mitoribosomal assembly and mitochondrial translation.

**Key points:**

1. GTPBP8 is a novel GTPase residing in the matrix peripherally bound to the inner mitochondrial membrane
2. GTPBP8 specifically associates with the large mitoribosome subunit through interactions with large mitoribosomal proteins assembled at late stages.
3. GTPBP is essential for maturation of the mitoribosomal large subunit and monosome formation

## Supplementary tables for "GTPBP8 is required for mitoribosomal biogenesis and mitochondrial translation"

### Sheet: Table S1, GTPBP8_BioID_MS
Bait_ID	Prey_ID	Gene names (primary )	New MRP Name	Functional Group	Entry name	GTPBP8_Biological replicate 1	GTPBP8_Biological replicate 2	GTPBP8_Biological replicate 3	GTPBP8_Biological replicate 4	GTPBP8_psm_sum	GTPBP8_Frequency	Control_Biological replicate 1	Control_Biological replicate 2	Control_Biological replicate 3	Control_Biological replicate 4	Control_psm_sum	Control_Frequency
Q8N3Z3	O95573	ACSL3		Fatty acid metabolism	ACSL3_HUMAN	7	2	3	3	15	4	0	0	0	0	0	0
Q8N3Z3	P30084	ECHS1		Fatty acid metabolism	ECHM_HUMAN	3	3	4	2	12	4	0	0	0	0	0	0
Q8N3Z3	P40939	HADHA		Fatty acid metabolism	ECHA_HUMAN	10	12	13	10	45	4	0	0	1	1	2	2
Q8N3Z3	P49748	ACADVL		Fatty acid metabolism	ACADV_HUMAN	8	8	9	7	32	4	0	1	1	0	2	2
Q8N3Z3	P49753	ACOT2		Fatty acid metabolism	ACOT2_HUMAN	57	53	62	55	227	4	12	0	0	0	12	1
Q8N3Z3	P55084	HADHB		Fatty acid metabolism	ECHB_HUMAN	6	7	5	7	25	4	0	0	0	0	0	0
Q8N3Z3	Q7Z2W9	MRPL21	bL21m	Mitochondrial translation	RM21_HUMAN	2	2	3	3	10	4	0	0	0	0	0	0
Q8N3Z3	Q7Z7F7	MRPL55	bL31m	Mitochondrial translation	RM55_HUMAN	2	3	2	2	9	4	0	0	0	0	0	0
Q8N3Z3	Q8N983	MRPL43	mL43	Mitochondrial translation	RM43_HUMAN	3	3	2	3	11	4	0	0	0	0	0	0
Q8N3Z3	Q9BRJ2	MRPL45	mL45	Mitochondrial translation	RM45_HUMAN	2	3	2	2	9	4	0	0	0	0	0	0
Q8N3Z3	Q9BYD6	MRPL1	uL1m	Mitochondrial translation	RM01_HUMAN	2	2	3	3	10	4	0	0	0	0	0	0
Q8N3Z3	Q9H2W6	MRPL46	mL46	Mitochondrial translation	RM46_HUMAN	5	5	5	4	19	4	0	0	0	0	0	0
Q8N3Z3	Q9H9J2	MRPL44	mL44	Mitochondrial translation	RM44_HUMAN	2	4	2	4	12	4	0	0	0	0	0	0
Q8N3Z3	Q9NQ50	MRPL40	mL40	Mitochondrial translation	RM40_HUMAN	4	2	4	2	12	4	1	0	1	0	2	2
Q8N3Z3	Q9NSE4	IARS2		Mitochondrial translation	SYIM_HUMAN	6	5	6	4	21	4	0	0	0	0	0	0
Q8N3Z3	Q9Y2Z4	YARS2		Mitochondrial translation	SYYM_HUMAN	1	3	2	2	8	4	0	0	0	0	0	0
Q8N3Z3	O75489	NDUFS3		Respiratory electron transport and the citric acid (TCA) cycle	NDUS3_HUMAN	5	5	3	3	16	4	0	0	0	0	0	0
Q8N3Z3	P07954	FH		Respiratory electron transport and the citric acid (TCA) cycle	FUMH_HUMAN	6	2	5	2	15	4	0	0	0	0	0	0
Q8N3Z3	P10515	DLAT		Respiratory electron transport and the citric acid (TCA) cycle	ODP2_HUMAN	15	17	16	16	64	4	2	2	4	3	11	4
Q8N3Z3	P10606	COX5B		Respiratory electron transport and the citric acid (TCA) cycle	COX5B_HUMAN	2	2	2	2	8	4	0	0	0	0	0	0
Q8N3Z3	P13073	COX4I1		Respiratory electron transport and the citric acid (TCA) cycle	COX41_HUMAN	2	3	2	3	10	4	0	0	0	0	0	0
Q8N3Z3	P48047	ATP5PO		Respiratory electron transport and the citric acid (TCA) cycle	ATPO_HUMAN	3	3	3	2	11	4	0	0	0	0	0	0
Q8N3Z3	P56134	ATP5MF		Respiratory electron transport and the citric acid (TCA) cycle	ATPK_HUMAN	2	2	2	2	8	4	0	0	0	0	0	0
Q8N3Z3	Q16718	NDUFA5		Respiratory electron transport and the citric acid (TCA) cycle	NDUA5_HUMAN	2	3	1	2	8	4	0	0	0	0	0	0
Q8N3Z3	Q9BSH4	TACO1		Respiratory electron transport and the citric acid (TCA) cycle	TACO1_HUMAN	7	4	4	5	20	4	0	0	0	0	0	0
Q8N3Z3	O00429	DNM1L			DNM1L_HUMAN	15	10	14	12	51	4	2	3	3	4	12	4
Q8N3Z3	O43615	TIMM44			TIM44_HUMAN	3	3	4	3	13	4	0	0	0	0	0	0
Q8N3Z3	O76031	CLPX			CLPX_HUMAN	4	2	2	3	11	4	0	0	0	0	0	0
Q8N3Z3	O94925	GLS			GLSK_HUMAN	10	11	11	10	42	4	0	1	0	0	1	1
Q8N3Z3	O95202	LETM1			LETM1_HUMAN	2	4	4	2	12	4	0	0	0	0	0	0
Q8N3Z3	P32322	PYCR1			P5CR1_HUMAN	20	17	19	18	74	4	1	0	2	1	4	3
Q8N3Z3	Q12849	GRSF1			GRSF1_HUMAN	15	14	12	15	56	4	1	1	0	2	4	3
Q8N3Z3	Q8N3Z3	GTPBP8			GTPB8_HUMAN	59	57	59	59	234	4	0	0	0	0	0	0
Q8N3Z3	Q96C36	PYCR2			P5CR2_HUMAN	4	0	4	5	13	3	0	0	0	0	0	0
Q8N3Z3	Q9BVS5	TRMT61B			TR61B_HUMAN	3	5	9	6	23	4	0	0	0	0	0	0
Q8N3Z3	Q9BX68	HINT2			HINT2_HUMAN	3	4	4	3	14	4	0	0	0	0	0	0
Q8N3Z3	Q9HAV7	GRPEL1			GRPE1_HUMAN	3	3	5	2	13	4	0	1	1	1	3	3
Q8N3Z3	Q9Y4W6	AFG3L2			AFG32_HUMAN	11	8	9	8	36	4	0	0	0	0	0	0

### Sheet: Table S2, GTPBP8_siRNA_MS
Majority protein ID	Gene names	New MRP Name	LFQ intensity Control 1	LFQ intensity Control 2	LFQ intensity Control 3	LFQ intensity siRNA-GTPBP8_1	LFQ intensity siRNA-GTPBP8_2	LFQ intensity siRNA-GTPBP8_3	Average_Control	Average_siRNA-GTPBP8	p-value	Fold_change (siRNA-GTPBP8/Control)	Log2(fold change)
Q9BYD3	MRPL4	uL4m	1221400000	1244000000	1170600000	566980000	759910000	840670000	1212000000	722520000	0.00432802	0.596139	-0.74628
Q9BYD2	MRPL9	bL9m	301680000	301850000	231920000	196820000	186180000	171250000	2.78483e+08	184750000	0.0185206	0.663415	-0.592017
Q9Y3B7	MRPL11	uL11m	1237000000	1100700000	1170400000	573140000	735480000	642800000	1.16937e+09	6.50473e+08	0.00106826	0.556261	-0.846166
Q9BYD1	MRPL13	uL13m	203760000	254360000	331790000	454250000	525980000	668370000	2.63303e+08	5.49533e+08	0.0173208	2.08707	1.06148
Q6P1L8	MRPL14	uL14m	569000000	577150000	597550000	435170000	421140000	320560000	5.81233e+08	392290000	0.00700306	0.674927	-0.567197
Q9P015	MRPL15	uL15m	2056900000	1809800000	1907100000	833930000	1000400000	1179100000	1924600000	1.00448e+09	0.00170071	0.521915	-0.938115
P49406	MRPL19	bL19m	690070000	945940000	771960000	419680000	495270000	521960000	8.02657e+08	478970000	0.016464	0.596731	-0.744848
Q8IXM3	MRPL41	mL41	389490000	376700000	298830000	164320000	171610000	0	3.55007e+08	1.11977e+08	0.0179789	0.315421	-1.66465
Q9H9J2	MRPL44	mL44	914900000	761090000	724160000	333450000	507420000	524270000	800050000	4.55047e+08	0.0150315	0.568773	-0.814076
Q9BRJ2	MRPL45	mL45	340260000	384600000	389830000	193930000	236380000	313460000	3.71563e+08	2.47923e+08	0.0321739	0.667244	-0.583714
Q9H2W6	MRPL46	mL46	764050000	544010000	647540000	463300000	396750000	451140000	6.51867e+08	4.37063e+08	0.0323692	0.67048	-0.576735
Q13405	MRPL49	mL49	1614300000	1919300000	2357700000	1290200000	1397600000	1305600000	1.96377e+09	1.33113e+09	0.0442298	0.677847	-0.560968
Q8N5N7	MRPL50	mL50	840890000	787160000	707220000	368180000	331300000	480320000	7.78423e+08	3.93267e+08	0.00289739	0.505209	-0.985047
Q96EL3	MRPL53	mL53	490670000	474820000	414310000	213580000	311340000	203200000	4.59933e+08	2.42707e+08	0.0064021	0.5277	-0.922211
Q6P161	MRPL54	mL54	48283000	102660000	99356000	0	0	0	83433000	0	0.00903534	0	N/A
O60783	MRPS14	uS14m	231980000	321570000	311630000	385400000	373210000	361700000	2.88393e+08	3.73437e+08	0.0434248	1.29489	0.372826
P82650	MRPS22	mS22	682610000	649730000	763700000	480900000	564240000	393620000	698680000	4.79587e+08	0.0214827	0.686418	-0.54284
Q9Y3D9	MRPS23	mS23	818430000	778220000	643480000	1090400000	1109100000	1377200000	746710000	1.19223e+09	0.0139615	1.59665	0.675047
P82663	MRPS25	mS25	557260000	456520000	452480000	165350000	203650000	235440000	4.88753e+08	201480000	0.0019565	0.412232	-1.27847
Q9NP92	MRPS30	mS30	0	82371000	0	115500000	105660000	147240000	27457000	122800000	0.0342378	4.47245	2.16106
P82930	MRPS34	mS34	582910000	633270000	560950000	446590000	401260000	511570000	5.92377e+08	453140000	0.0224443	0.764952	-0.386558
Q96E11	MRRF		194170000	182330000	222610000	136520000	123440000	99606000	1.99703e+08	1.19855e+08	0.00773074	0.600167	-0.736564
Q5JTZ9	AARS2		317730000	380700000	366390000	216830000	295750000	264240000	354940000	258940000	0.0323032	0.729532	-0.454957
Q96RP9	GFM1		848400000	796420000	810510000	459330000	405400000	300520000	8.18443e+08	3.88417e+08	0.000939749	0.47458	-1.07528
Q969S9	GFM2		169210000	103840000	81366000	46736000	0	0	1.18139e+08	1.55787e+07	0.028549	0.131868	-2.92284
Q9NP81	SARS2		902320000	694570000	629120000	187300000	244000000	290300000	7.42003e+08	2.40533e+08	0.00460447	0.324167	-1.62519
Q9BYD6	MRPL1	uL1m	1073000000	929590000	1040400000	864540000	931340000	1303300000	1014330000	1033060000	0.902267	1.01847	0.026397
Q5T653	MRPL2	uL2m	293480000	301280000	224920000	395420000	287810000	207310000	2.73227e+08	2.96847e+08	0.712318	1.08645	0.11962
P09001	MRPL3	uL3m	671180000	614510000	723970000	737100000	660110000	372780000	6.69887e+08	5.89997e+08	0.526426	0.880741	-0.18321
Q7Z7H8	MRPL10	uL10m	552970000	186290000	362910000	212690000	158650000	79051000	367390000	1.5013e+08	0.1263	0.40864	-1.2911
P52815	MRPL12	bL12m	5001100000	3828300000	4883400000	3073300000	4093000000	2206900000	4.57093e+09	3124400000	0.0936521	0.683537	-0.54891
Q9NX20	MRPL16	uL16m	134310000	169170000	135220000	126120000	95485000	102670000	1.46233e+08	1.08092e+08	0.0607904	0.739173	-0.436017
Q9NRX2	MRPL17	bL17m	433920000	370280000	369210000	340760000	402690000	393060000	3.91137e+08	3.78837e+08	0.691035	0.968553	-0.0460968
Q9H0U6	MRPL18	uL18m	154500000	0	173910000	244190000	209860000	0	109470000	151350000	0.679257	1.38257	0.467353
Q9BYC9	MRPL20	bL20m	200570000	164530000	192990000	130900000	168480000	0	186030000	9.97933e+07	0.174048	0.536437	-0.89852
Q7Z2W9	MRPL21	bL21m	359590000	275590000	204880000	138910000	215450000	218840000	280020000	1.91067e+08	0.160906	0.682332	-0.551454
Q9NWU5	MRPL22	uL22m	84671000	109920000	115630000	97380000	93406000	0	103407000	6.35953e+07	0.29677	0.615	-0.701341
Q16540	MRPL23	uL23m	445490000	535820000	511940000	272900000	387810000	909430000	497750000	523380000	0.903113	1.05149	0.0724375
Q96A35	MRPL24	uL24m	279200000	351710000	481510000	230140000	292180000	233200000	3.70807e+08	251840000	0.12984	0.679168	-0.55816
Q9P0M9	MRPL27	bL27m	211720000	163500000	222360000	287220000	206180000	121650000	1.99193e+08	2.05017e+08	0.914785	1.02923	0.0415718
Q13084	MRPL28	bL28m	1272900000	1029200000	914890000	773910000	878590000	638110000	1072330000	7.63537e+08	0.0710682	0.712035	-0.48998
Q8TCC3	MRPL30	uL30m	0	33038000	49729000	77887000	48520000	0	27589000	4.21357e+07	0.618686	1.52726	0.610949
Q9BYC8	MRPL32	bL32m	65201000	0	0	140120000	67181000	0	2.17337e+07	6.91003e+07	0.360665	3.17941	1.66876
O75394	MRPL33	bL33m	73163000	0	107990000	142180000	122410000	88178000	6.03843e+07	1.17589e+08	0.18255	1.94735	0.961511
Q9NZE8	MRPL35	bL35m	0	112440000	0	111650000	104540000	0	37480000	7.20633e+07	0.542624	1.92271	0.943144
Q9BZE1	MRPL37	mL37	660990000	579870000	857640000	704220000	658610000	780970000	699500000	714600000	0.874708	1.02159	0.0308119
Q96DV4	MRPL38	mL38	250170000	198760000	199310000	250240000	199850000	257010000	216080000	235700000	0.473351	1.0908	0.125386
Q9NYK5	MRPL39	mL39	464970000	508850000	437570000	369110000	430020000	438280000	4.70463e+08	412470000	0.126395	0.876731	-0.189793
Q9NQ50	MRPL40	mL40	525010000	446470000	514070000	381520000	553520000	531930000	4.95183e+08	488990000	0.921991	0.987493	-0.0181578
Q9Y6G3	MRPL42	mL42	630490000	448430000	527370000	289180000	369760000	0	535430000	2.19647e+08	0.0635575	0.410225	-1.28551
Q8N983	MRPL43	mL43	744820000	943170000	1148900000	1076800000	1149000000	717720000	945630000	9.81173e+08	0.850798	1.03759	0.0532322
Q9HD33	MRPL47	uL29m	355490000	367860000	426450000	215330000	259810000	430380000	3.83267e+08	301840000	0.30394	0.787546	-0.344565
Q96GC5	MRPL48	mL48	254610000	0	291870000	304510000	335450000	0	182160000	213320000	0.835865	1.17106	0.227813
Q7Z7F7	MRPL55	bL31m	183800000	180090000	131530000	0	148370000	132730000	165140000	93700000	0.226177	0.567397	-0.817569
Q9BQC6	MRPL57	mL63	349220000	341170000	0	0	0	267660000	230130000	89220000	0.388017	0.387694	-1.36701
Q14197	MRPL58	mL62	0	611560000	425640000	272490000	300100000	289530000	3.45733e+08	2.87373e+08	0.763507	0.831199	-0.266734
Q9Y399	MRPS2	uS2m	51786000	0	16587000	0	0	0	22791000	0	0.209789	0	N/A
P82675	MRPS5	uS5m	118960000	158080000	167400000	0	105150000	68430000	1.48147e+08	57860000	0.057574	0.390559	-1.35639
P82932	MRPS6	bS6m	310710000	326440000	374640000	228520000	206880000	328900000	3.37263e+08	2.54767e+08	0.122422	0.755394	-0.404699
Q9Y2R9	MRPS7	uS7m	968460000	1213900000	1097600000	1055200000	1023800000	899960000	1093320000	9.92987e+08	0.304554	0.908231	-0.138869
P82933	MRPS9	uS9m	896350000	886050000	721050000	971240000	727430000	603990000	8.34483e+08	7.67553e+08	0.612267	0.919795	-0.120616
P82664	MRPS10	uS10m	0	0	0	55998000	53002000	0	0	3.63333e+07	0.116417	N/A	N/A
P82912	MRPS11	uS11m	180180000	215760000	226160000	293300000	308860000	182920000	2.07367e+08	2.61693e+08	0.265628	1.26198	0.335693
O15235	MRPS12	uS12m	0	89686000	137070000	95115000	118090000	102330000	7.55853e+07	1.05178e+08	0.508028	1.39152	0.476659
Q9Y3D3	MRPS16	bS16m	313750000	329380000	0	199350000	182970000	0	2.14377e+08	127440000	0.524626	0.594468	-0.75033
Q9Y2R5	MRPS17	uS17m	858950000	673840000	748840000	477180000	611910000	863280000	7.60543e+08	650790000	0.430391	0.855691	-0.224838
Q9NVS2	MRPS18A	mL66	0	0	37370000	55158000	0	0	1.24567e+07	18386000	0.80268	1.476	0.56169
Q9Y676	MRPS18B	mS40	581250000	246670000	95498000	89624000	38419000	274280000	307806000	1.34108e+08	0.339762	0.435689	-1.19863
Q9Y3D5	MRPS18C	bS18m	101910000	0	0	0	147490000	104060000	33970000	83850000	0.418813	2.46835	1.30355
Q96EL2	MRPS24	mS24	27924000	34500000	35927000	51289000	47624000	0	3.27837e+07	32971000	0.991588	1.00571	0.00822042
Q9BYN8	MRPS26	mS26	81306000	74888000	124140000	97460000	89872000	0	9.34447e+07	62444000	0.424685	0.668246	-0.581549
Q92552	MRPS27	mS27	348430000	171940000	458840000	184090000	210750000	232910000	3.26403e+08	209250000	0.238963	0.641078	-0.641428
Q9Y2Q9	MRPS28	mS28	518380000	546800000	173090000	0	129320000	350840000	4.12757e+08	1.60053e+08	0.184681	0.387767	-1.36674
Q92665	MRPS31	mS31	517530000	800300000	659730000	703360000	662420000	583800000	6.59187e+08	649860000	0.92145	0.985851	-0.0205581
P82673	MRPS35	mS35	406820000	504580000	380240000	387470000	395710000	276860000	4.30547e+08	3.53347e+08	0.224815	0.820693	-0.285085
P82909	MRPS36	mS36	220070000	240470000	422160000	171170000	139980000	0	2.94233e+08	1.03717e+08	0.0834739	0.352498	-1.50431
A4D1E9	GTPBP10		0	0	0	70904000	47299000	0	0	39401000	0.131731	N/A	N/A
Q96EH3	MALSU1		272760000	96853000	124990000	142910000	43343000	0	1.64868e+08	6.20843e+07	0.21076	0.376571	-1.40901
Q6IN84	MRM1		214640000	397100000	313280000	70764000	154390000	428130000	308340000	2.17761e+08	0.492741	0.706238	-0.501774
Q9HC36	MRM3		115680000	48854000	153570000	0	0	0	1.06035e+08	0	0.0257257	0	N/A
O75616	ERAL1		185710000	139490000	160130000	104990000	86479000	189790000	1.61777e+08	1.27086e+08	0.371529	0.785567	-0.348195
Q9NYY8	FASTKD2		58120000	0	92643000	115940000	54180000	0	5.02543e+07	5.67067e+07	0.888088	1.12839	0.17427
Q96E29	MTERF3		46495000	141980000	0	0	0	0	62825000	0	0.207191	0	N/A
Q9BSH4	TACO1		786100000	726350000	709350000	552650000	672970000	578670000	740600000	601430000	0.0325331	0.812085	-0.300298
Q9BVS5	TRMT61B		147300000	106460000	145920000	54082000	0	0	1.33227e+08	1.80273e+07	0.00683814	0.135313	-2.88562
Q9HA77	CARS2		0	63087000	0	0	56116000	0	21029000	1.87053e+07	0.938166	0.889502	-0.168931
Q96SZ6	CDK5RAP1		181680000	122240000	0	0	0	0	1.01307e+08	0	0.131103	0	N/A
Q6PI48	DARS2		683390000	715360000	718970000	547800000	565840000	760410000	7.05907e+08	6.24683e+08	0.30437	0.884938	-0.176352
Q5JPH6	EARS2		0	0	40572000	0	0	48503000	13524000	1.61677e+07	0.906241	1.19548	0.25759
Q969Y2	GTPBP3		38668000	23395000	0	0	9575500	56273000	2.06877e+07	21949500	0.954323	1.06099	0.0854171
Q8N442	GUF1		58279000	173100000	65877000	142170000	127920000	0	9.90853e+07	90030000	0.884405	0.908611	-0.138266
P49590	HARS2		308180000	156050000	272450000	248860000	151750000	160430000	245560000	1.87013e+08	0.350396	0.761579	-0.392934
Q15031	LARS2		345630000	280610000	755310000	253450000	262150000	0	4.60517e+08	1.71867e+08	0.167965	0.373204	-1.42196
Q96GW9	MARS2		318540000	247860000	217380000	135440000	242130000	281550000	261260000	2.19707e+08	0.476366	0.84095	-0.249908
P46199	MTIF2		109670000	93887000	98694000	0	0	0	1.0075e+08	0	2.73217e-05	0	N/A
Q96I59	NARS2		148470000	127430000	83803000	66713000	101720000	120580000	119901000	9.63377e+07	0.394681	0.803477	-0.315672
Q7L3T8	PARS2		0	0	0	20620000	17433000	0	0	1.26843e+07	0.118899	N/A	N/A
Q9H0R6	QRSL1		69998000	63972000	0	0	41116000	0	4.46567e+07	1.37053e+07	0.303811	0.306905	-1.70414
Q8N0V3	RBFA		77521000	0	149450000	60846000	12877000	84770000	75657000	52831000	0.659538	0.698296	-0.518089
Q9BW92	TARS2		316610000	258310000	298330000	346570000	613260000	530680000	2.91083e+08	4.96837e+08	0.0632948	1.70685	0.771339
Q7L0Y3	TRMT10C		609870000	571420000	574930000	360900000	496680000	531180000	5.85407e+08	462920000	0.0835214	0.790767	-0.338676
P43897	TSFM		864190000	747260000	753540000	632830000	563110000	914380000	788330000	703440000	0.497465	0.892317	-0.164372
P49411	TUFM		8798400000	9533400000	7836700000	10559000000	9557400000	7295000000	8.72283e+09	9.13713e+09	0.721558	1.0475	0.0669448
Q5ST30	VARS2		208500000	179640000	234170000	207300000	242440000	141210000	2.07437e+08	1.96983e+08	0.771224	0.949607	-0.0745974
Q9Y2Z4	YARS2		1439900000	1854300000	1423500000	1094600000	1248300000	1670800000	1.57257e+09	1337900000	0.351208	0.850775	-0.233151
Q9UDR5	AASS		0	0	0	56920000	101220000	0	0	5.27133e+07	0.146344	N/A	N/A
P80404	ABAT		0	0	122840000	55841000	82771000	85445000	4.09467e+07	7.46857e+07	0.467052	1.82397	0.867085
Q9NRK6	ABCB10		108600000	45671000	48813000	53176000	38319000	0	6.76947e+07	3.04983e+07	0.224094	0.450528	-1.15031
O75027	ABCB7		135340000	140360000	134300000	167340000	181670000	47261000	1.36667e+08	1.3209e+08	0.919731	0.966515	-0.0491365
Q9NUJ1	ABHD10		130020000	156930000	194110000	142060000	127430000	141600000	1.60353e+08	137030000	0.29106	0.85455	-0.226763
P42765	ACAA2		2054300000	2106600000	2005000000	2069700000	1711300000	1660200000	2055300000	1.81373e+09	0.14151	0.882466	-0.180387
Q9H845	ACAD9		703850000	637860000	744580000	634920000	553530000	605910000	695430000	598120000	0.0678817	0.860072	-0.21747
P11310	ACADM		2851600000	3254600000	4051800000	3464000000	4167500000	2954100000	3386000000	3.52853e+09	0.788964	1.04209	0.0594867
P16219	ACADS		491180000	240450000	381450000	152530000	260980000	172840000	3.71027e+08	195450000	0.0927352	0.526782	-0.924723
P45954	ACADSB		225330000	161080000	188090000	105870000	186900000	0	191500000	97590000	0.176144	0.509608	-0.972539
P49748	ACADVL		4016100000	3359300000	3560300000	2943500000	3111900000	3592200000	3.64523e+09	3.21587e+09	0.193228	0.882211	-0.180804
P24752	ACAT1		4453400000	4306100000	4534000000	3698100000	3553400000	2944100000	4.43117e+09	3.39853e+09	0.0127028	0.766961	-0.382774
Q9Y305	ACOT9		61697000	75601000	73970000	0	93678000	0	7.04227e+07	31226000	0.281737	0.443408	-1.17329
Q96CM8	ACSF2		269830000	277490000	232090000	111850000	166570000	146060000	2.59803e+08	1.41493e+08	0.00509977	0.544617	-0.876686
Q4G176	ACSF3		0	0	0	14880000	0	89700000	0	34860000	0.277468	N/A	N/A
Q9H6R3	ACSS3		0	0	0	29632000	67900000	0	0	3.25107e+07	0.173437	N/A	N/A
Q53H12	AGK		116130000	82546000	0	102500000	25704000	108150000	6.62253e+07	7.87847e+07	0.787424	1.18965	0.250532
P54819	AK2		1775200000	1662600000	1114700000	1390300000	1196700000	1614500000	1517500000	1400500000	0.647479	0.9229	-0.115755
Q9UIJ7	AK3		661070000	498690000	441250000	296060000	455790000	437570000	533670000	3.96473e+08	0.173484	0.742919	-0.428724
P27144	AK4		808650000	721600000	997570000	618380000	703200000	624440000	8.42607e+08	6.48673e+08	0.0869404	0.769841	-0.377367
Q92667	AKAP1		138150000	125370000	0	172920000	186280000	108160000	87840000	1.55787e+08	0.247672	1.77353	0.826622
P30837	ALDH1B1		3289500000	3096600000	3384800000	1513900000	1670900000	1844800000	3.25697e+09	1.67653e+09	0.000245321	0.514753	-0.958048
P05091	ALDH2		1676800000	1489600000	1688600000	0	0	39348000	1.61833e+09	13116000	1.67295e-05	0.00810463	-6.94704
P30038	ALDH4A1		228930000	176370000	201460000	206950000	205230000	175090000	2.02253e+08	1.95757e+08	0.741427	0.967879	-0.047102
P51649	ALDH5A1		220860000	204430000	229100000	236330000	259370000	203800000	218130000	2.33167e+08	0.442856	1.06893	0.0961734
Q02252	ALDH6A1		1037100000	1059900000	1107100000	938210000	1032900000	1100300000	1.06803e+09	1.0238e+09	0.437474	0.958587	-0.0610181
P27695	APEX1		180130000	233280000	287680000	291120000	333020000	453300000	2.33697e+08	3.59147e+08	0.0952653	1.53681	0.619936
Q9BUR5	APOO		0	0	0	165260000	134520000	361110000	0	2.20297e+08	0.0360684	N/A	N/A
Q6UXV4	APOOL		0	112210000	0	146130000	111630000	84773000	3.74033e+07	1.14178e+08	0.137314	3.05261	1.61004
P78540	ARG2		643860000	614840000	730100000	0	141700000	0	6.62933e+08	4.72333e+07	0.000462664	0.071249	-3.81099
P25705	ATP5F1A		32993000000	34874000000	30987000000	28358000000	23819000000	23702000000	3.29513e+10	25293000000	0.0157186	0.767587	-0.381599
P06576	ATP5F1B		46924000000	40118000000	44169000000	30941000000	38099000000	43170000000	43737000000	3.74033e+10	0.193842	0.855187	-0.225687
P36542	ATP5F1C		2703800000	2394700000	2016800000	2297200000	2249600000	1376600000	2.37177e+09	1.97447e+09	0.33072	0.832488	-0.264499
P30049	ATP5F1D		812530000	1007300000	393590000	1116400000	847060000	877340000	7.37807e+08	9.46933e+08	0.354961	1.28344	0.36002
P56381	ATP5F1E		42197000	0	33080000	0	0	0	2.50923e+07	0	0.121918	0	N/A
Q9UII2	ATP5IF1		41159000	0	61692000	36766000	10773000	16171000	3.42837e+07	2.12367e+07	0.545768	0.61944	-0.690964
Q96IX5	ATP5MD		232050000	348280000	408850000	422980000	335810000	244630000	3.29727e+08	3.34473e+08	0.951335	1.0144	0.0206206
P56385	ATP5ME		770700000	852540000	1115500000	794180000	913160000	550550000	9.12913e+08	752630000	0.342667	0.824427	-0.278537
P56134	ATP5MF		286510000	364110000	441740000	576390000	563640000	954640000	364120000	6.98223e+08	0.0697584	1.91756	0.939275
O75964	ATP5MG		1174300000	1201400000	1110300000	1267600000	1432200000	1306100000	1162000000	1335300000	0.0375347	1.14914	0.200554
P24539	ATP5PB		1348000000	1655200000	1597800000	2802100000	2003600000	1288900000	1.53367e+09	2.03153e+09	0.327878	1.32463	0.405584
O75947	ATP5PD		3511300000	3727700000	3620300000	1264100000	1500100000	2811200000	3.61977e+09	1.85847e+09	0.0221665	0.513422	-0.961784
P18859	ATP5PF		1580300000	2210500000	2457200000	2577300000	2268200000	2220200000	2.08267e+09	2.35523e+09	0.391612	1.13087	0.177438
P48047	ATP5PO		7121400000	7438800000	7656800000	5207100000	4999500000	5337700000	7.40567e+09	5.18143e+09	0.000268662	0.699658	-0.515278
Q8N5M1	ATPAF2		48377000	32677000	58180000	0	31319000	0	4.64113e+07	1.04397e+07	0.0484348	0.224938	-2.1524
Q13825	AUH		0	105720000	92271000	0	0	0	65997000	0	0.117949	0	N/A
P12694	BCKDHA		0	0	190940000	170670000	0	0	6.36467e+07	56890000	0.940715	0.893841	-0.16191
P21953	BCKDHB		31200000	0	114330000	170850000	149290000	187020000	48510000	1.69053e+08	0.0281862	3.48492	1.80112
Q9Y276	BCS1L		98517000	95582000	35866000	67697000	18780000	53585000	76655000	4.66873e+07	0.297786	0.609058	-0.715349
Q07021	C1QBP		4989500000	4441300000	5013900000	2529100000	3575000000	3875000000	4814900000	3.32637e+09	0.0294537	0.690849	-0.533559
Q96ER9	CCDC51		529290000	515960000	547240000	414290000	562250000	468770000	530830000	481770000	0.328712	0.907579	-0.139905
Q96BP2	CHCHD1		120890000	119330000	0	128570000	135990000	144100000	8.00733e+07	136220000	0.235885	1.70119	0.766545
Q9NX63	CHCHD3		288490000	342740000	432500000	546740000	293560000	124380000	3.54577e+08	321560000	0.811629	0.906884	-0.14101
Q9BRQ6	CHCHD6		159380000	175230000	174270000	372830000	265840000	168440000	1.69627e+08	2.69037e+08	0.168669	1.58605	0.66544
P0C7P0	CISD3		48513000	48666000	0	0	0	0	32393000	0	0.116118	0	N/A
P12532	CKMT1A		865540000	762420000	987800000	351670000	321890000	337860000	871920000	337140000	0.00123985	0.386664	-1.37085
Q16740	CLPP		314990000	284030000	0	228630000	221320000	0	1.99673e+08	1.49983e+08	0.71172	0.751144	-0.412839
O76031	CLPX		971810000	973110000	1044200000	654820000	627440000	561380000	9.96373e+08	6.14547e+08	0.00047803	0.616784	-0.697164
Q7Z7K0	CMC1		28531000	31789000	35186000	0	0	0	3.18353e+07	0	7.76958e-05	0	N/A
Q96BR5	COA7		134680000	138210000	142260000	151640000	119430000	127460000	1.38383e+08	1.32843e+08	0.606469	0.959966	-0.0589444
Q9Y2Z9	COQ6		119330000	149530000	122870000	147500000	127040000	153950000	1.30577e+08	142830000	0.383005	1.09384	0.129402
Q96D53	COQ8B		161060000	116270000	98535000	93092000	115520000	152380000	1.25288e+08	1.20331e+08	0.854725	0.96043	-0.0582477
O75208	COQ9		138260000	130200000	187090000	289300000	235070000	187150000	151850000	2.37173e+08	0.0684303	1.56189	0.643295
Q14061	COX17		45114000	51556000	0	0	0	0	3.22233e+07	0	0.11788	0	N/A
Q5RI15	COX20		934260000	1208300000	1007700000	670050000	521640000	725440000	1.05009e+09	6.39043e+08	0.015748	0.608562	-0.716523
P13073	COX4I1		617810000	1010000000	1851700000	1473900000	823400000	492340000	1.15984e+09	929880000	0.646405	0.801734	-0.318805
P20674	COX5A		4302600000	5017700000	5169100000	2277300000	2217400000	2149900000	4829800000	2.21487e+09	0.00063354	0.458584	-1.12474
P10606	COX5B		1934600000	2614000000	3079700000	3659700000	2808400000	1621700000	2.54277e+09	2696600000	0.831649	1.0605	0.0847425
P12074	COX6A1		646860000	613950000	919130000	2015500000	1417000000	1177300000	7.26647e+08	1536600000	0.038798	2.11465	1.08042
P14854	COX6B1		951720000	1202000000	1961400000	1750100000	1822800000	2617500000	1.37171e+09	2.06347e+09	0.168045	1.50431	0.589098
P09669	COX6C		56552000	43309000	85903000	74069000	32642000	15229000	6.19213e+07	4.06467e+07	0.378738	0.656424	-0.607299
P14406	COX7A2		503740000	0	0	650760000	714770000	0	1.67913e+08	4.55177e+08	0.368134	2.71078	1.43871
O14548	COX7A2L		166720000	136150000	541470000	469460000	346740000	400390000	2.81447e+08	405530000	0.410241	1.44088	0.526947
P15954	COX7C		193780000	139450000	39677000	152170000	171110000	275330000	1.24302e+08	1.99537e+08	0.272531	1.60525	0.682801
P36551	CPOX		314900000	319870000	357270000	289270000	355470000	177800000	330680000	274180000	0.350799	0.82914	-0.270312
P31327	CPS1		163910000	0	68440000	0	55999000	0	77450000	1.86663e+07	0.313796	0.241011	-2.05283
P23786	CPT2		98522000	83377000	110030000	0	0	0	9.73097e+07	0	0.000227786	0	N/A
O75390	CS		2720500000	2756000000	3017000000	672950000	792790000	1273800000	2.83117e+09	913180000	0.000740923	0.322545	-1.63243
P00167	CYB5A		410020000	488810000	642960000	592880000	562850000	341030000	513930000	498920000	0.893057	0.970794	-0.0427634
P00387	CYB5R3		795800000	597130000	797210000	1151700000	1134700000	1099700000	7.30047e+08	1128700000	0.00427153	1.54607	0.628601
P08574	CYC1		3224800000	3103900000	3098100000	3660700000	4160600000	3736700000	3.14227e+09	3.85267e+09	0.0115572	1.22608	0.294052
Q8N465	D2HGDH		0	0	0	0	48341000	72377000	0	4.02393e+07	0.131641	N/A	N/A
P51398	DAP3		1271900000	1349600000	1386200000	951530000	910720000	926530000	1335900000	9.29593e+08	0.000341106	0.695855	-0.52314
P11182	DBT		178110000	215290000	170770000	255060000	287710000	176280000	1.88057e+08	2.39683e+08	0.223047	1.27453	0.349962
Q16698	DECR1		476300000	456850000	376810000	0	185620000	243690000	4.36653e+08	1.43103e+08	0.0210124	0.327728	-1.60943
Q7Z3D6	DGLUCY		64381000	73662000	0	0	0	0	4.60143e+07	0	0.117911	0	N/A
Q02127	DHODH		237920000	244130000	222270000	81057000	68338000	37789000	2.34773e+08	6.23947e+07	0.000278495	0.265766	-1.91177
Q13268	DHRS2		15551000000	14376000000	13670000000	6334100000	6090600000	7069700000	1.45323e+10	6.49813e+09	0.000207919	0.44715	-1.16117
Q9NR28	DIABLO		211010000	200920000	184750000	173310000	237300000	0	1.98893e+08	136870000	0.433421	0.688158	-0.539189
P10515	DLAT		1526600000	1231800000	1471800000	715830000	934530000	1093000000	1.41007e+09	9.14453e+08	0.025091	0.648518	-0.624782
P09622	DLD		2317400000	2642500000	2926000000	281060000	186340000	207230000	2.62863e+09	2.24877e+08	0.000174605	0.0855489	-3.54711
P36957	DLST		177150000	163220000	0	0	0	0	1.13457e+08	0	0.116782	0	N/A
Q96EY1	DNAJA3		454020000	402090000	489070000	207050000	313860000	277740000	4.48393e+08	2.66217e+08	0.0106336	0.593712	-0.752164
Q96DA6	DNAJC19		3077100000	1628100000	1382100000	369740000	679080000	623400000	2029100000	5.57407e+08	0.0519538	0.274706	-1.86404
O00429	DNM1L		216550000	224950000	217320000	327450000	236240000	432740000	2.19607e+08	3.32143e+08	0.1188	1.51245	0.596884
P33316	DUT		215130000	0	228180000	122880000	160150000	171140000	147770000	151390000	0.964013	1.0245	0.0349165
Q13011	ECH1		29478000	15506000	40334000	50669000	21115000	0	2.84393e+07	23928000	0.796365	0.84137	-0.249188
P30084	ECHS1		5409500000	6963400000	5671600000	4442900000	3127700000	2805400000	6.01483e+09	3.45867e+09	0.0211345	0.575023	-0.798309
P42126	ECI1		0	0	200510000	0	54165000	0	6.68367e+07	18055000	0.519916	0.270136	-1.88824
Q9BQ95	ECSIT		206650000	296940000	107510000	69316000	69085000	0	203700000	4.61337e+07	0.0567409	0.226478	-2.14255
P13804	ETFA		5520600000	5047100000	4964200000	2674500000	3145400000	4480300000	5177300000	3433400000	0.0372652	0.663164	-0.592562
O95571	ETHE1		511710000	917850000	1119800000	933530000	868900000	883540000	8.49787e+08	8.95323e+08	0.812626	1.05359	0.0753081
Q6P587	FAHD1		205270000	217250000	136540000	144340000	134450000	175770000	1.86353e+08	151520000	0.282313	0.813079	-0.298532
Q6P4F2	FDX2		43486000	0	42470000	0	0	0	28652000	0	0.116172	0	N/A
P22570	FDXR		2955200000	3080300000	3640800000	4840600000	4387800000	3793400000	3.22543e+09	4340600000	0.0391743	1.34574	0.428401
P22830	FECH		218270000	120520000	226990000	0	0	0	1.88593e+08	0	0.00523887	0	N/A
P07954	FH		3031700000	3177600000	3079100000	2179600000	2280400000	2762100000	3.09613e+09	2.40737e+09	0.0203494	0.77754	-0.363012
Q9Y3D6	FIS1		0	0	103880000	0	66598000	84507000	3.46267e+07	5.03683e+07	0.733589	1.45461	0.540633
Q8TAE8	GADD45GIP1		571460000	606160000	602300000	338860000	337310000	355450000	5.93307e+08	3.43873e+08	3.62851e-05	0.579588	-0.786901
P0DPI2	GATD3A		507990000	452020000	461230000	562510000	442720000	239000000	4.73747e+08	4.14743e+08	0.572076	0.875454	-0.191897
Q86SX6	GLRX5		2000800000	1982500000	1778100000	266080000	375950000	320600000	1.92047e+09	3.20877e+08	3.35767e-05	0.167083	-2.58137
O94925	GLS		5598300000	4943700000	5403300000	3923200000	3934000000	4207300000	5315100000	4021500000	0.0038535	0.756618	-0.402363
P00367	GLUD1		5338600000	6295300000	5904600000	3854100000	3676400000	3404700000	5.84617e+09	3.64507e+09	0.00200177	0.623497	-0.681546
Q9H4A6	GOLPH3		208470000	163930000	258140000	153650000	208750000	151130000	210180000	1.71177e+08	0.303628	0.814429	-0.296139
P43304	GPD2		2162100000	2332500000	1930700000	1216300000	1196200000	1090300000	2.14177e+09	1167600000	0.00136774	0.545157	-0.875255
Q9HAV7	GRPEL1		2299400000	2131200000	2458600000	2009600000	1768400000	1242300000	2296400000	1.67343e+09	0.0641219	0.72872	-0.456563
Q8TAA5	GRPEL2		193630000	260350000	244390000	0	0	0	232790000	0	0.000318448	0	N/A
Q16836	HADH		809530000	411850000	667440000	409230000	420960000	405180000	6.29607e+08	411790000	0.134744	0.654043	-0.612542
P40939	HADHA		10847000000	11373000000	10748000000	10512000000	12413000000	12978000000	1.09893e+10	1.19677e+10	0.273119	1.08903	0.123038
P55084	HADHB		5136200000	5497000000	4821100000	6723100000	6626500000	6878200000	5.15143e+09	6742600000	0.0015854	1.30888	0.388331
P31937	HIBADH		1693000000	1461400000	1314200000	992100000	1209500000	1444200000	1.48953e+09	1.21527e+09	0.183738	0.815871	-0.293587
Q6NVY1	HIBCH		201910000	290380000	209490000	116610000	96819000	39691000	2.33927e+08	8.43733e+07	0.0149049	0.360683	-1.4712
Q9BW72	HIGD2A		1095600000	708180000	497930000	52448000	146000000	462610000	7.67237e+08	2.20353e+08	0.0633909	0.287203	-1.79986
Q9BX68	HINT2		1457100000	1063800000	1671800000	868120000	1093500000	845850000	1.39757e+09	9.35823e+08	0.076795	0.669609	-0.578609
P35914	HMGCL		46890000	60343000	0	92188000	107190000	54825000	3.57443e+07	8.47343e+07	0.110985	2.37057	1.24523
Q99714	HSD17B10		9046600000	8625900000	8663400000	7041200000	8580600000	9874300000	8.77863e+09	8498700000	0.75282	0.968112	-0.0467542
P38646	HSPA9		31444000000	28741000000	28631000000	18474000000	20944000000	21299000000	2.96053e+10	20239000000	0.00184941	0.683627	-0.548719
P10809	HSPD1		87661000000	79291000000	71589000000	55788000000	58320000000	65331000000	7.95137e+10	59813000000	0.0224388	0.752235	-0.410744
P61604	HSPE1		21309000000	20659000000	23798000000	14659000000	14743000000	12960000000	21922000000	1.41207e+10	0.00222654	0.644132	-0.634571
O43464	HTRA2		0	0	183180000	75231000	94193000	139740000	61060000	1.03055e+08	0.547486	1.68776	0.75511
Q9NSE4	IARS2		2087500000	1933500000	2092500000	3078600000	3016400000	2278700000	2.03783e+09	2.79123e+09	0.0452851	1.36971	0.453867
Q5T440	IBA57		684310000	682030000	620270000	491550000	522640000	482810000	6.62203e+08	499000000	0.00252364	0.753545	-0.408234
P48735	IDH2		293000000	235770000	277650000	213580000	149900000	242510000	2.68807e+08	2.01997e+08	0.107116	0.751457	-0.412237
P50213	IDH3A		857290000	732990000	704290000	633620000	670070000	789920000	7.64857e+08	697870000	0.371323	0.912419	-0.132231
O43837	IDH3B		146900000	100170000	143980000	156870000	192470000	144390000	130350000	1.64577e+08	0.176487	1.26258	0.336369
P51553	IDH3G		0	85738000	0	90118000	80299000	0	2.85793e+07	5.68057e+07	0.523171	1.98765	0.991063
Q16891	IMMT		4099900000	4769900000	4897300000	4681600000	4462200000	3329700000	4.58903e+09	4.15783e+09	0.425463	0.906037	-0.142358
Q86U28	ISCA2		365330000	373800000	343410000	156790000	205000000	277580000	3.60847e+08	2.13123e+08	0.0151643	0.59062	-0.759697
Q9H1K1	ISCU		0	72101000	0	0	0	64127000	2.40337e+07	2.13757e+07	0.938109	0.889405	-0.169087
P26440	IVD		95438000	181480000	129270000	290320000	187430000	105700000	135396000	1.94483e+08	0.373151	1.4364	0.522461
Q9H9P8	L2HGDH		200550000	169740000	123380000	156870000	81821000	196330000	1.64557e+08	145007000	0.653628	0.881198	-0.182462
P83111	LACTB		1270100000	824260000	639460000	714050000	758510000	642630000	9.11273e+08	7.05063e+08	0.339255	0.773712	-0.370131
O95202	LETM1		1551800000	1448500000	1837700000	1115000000	1150700000	1184300000	1.61267e+09	1150000000	0.0172869	0.713105	-0.487814
P36776	LONP1		2559400000	2373700000	2193600000	1816600000	2135800000	2333900000	2.37557e+09	2.09543e+09	0.202569	0.882077	-0.181023
P42704	LRPPRC		15714000000	14870000000	14931000000	8381500000	8612700000	9205800000	1.51717e+10	8.73333e+09	6.14638e-05	0.575634	-0.796775
Q8WWC4	MAIP1		0	215060000	175930000	0	0	82820000	130330000	2.76067e+07	0.225053	0.211821	-2.23908
Q9NX47	MARCHF5		0	0	0	55381000	64631000	0	0	40004000	0.118474	N/A	N/A
Q8IVS2	MCAT		156610000	227400000	144950000	103110000	69796000	173310000	176320000	1.15405e+08	0.201813	0.654522	-0.611486
Q96RQ3	MCCC1		124670000	0	88954000	40777000	102780000	0	71208000	4.78523e+07	0.649434	0.672008	-0.57345
Q9HCC0	MCCC2		692490000	528710000	867820000	1010200000	940390000	889690000	696340000	946760000	0.0736439	1.35962	0.443207
Q96PE7	MCEE		0	0	0	118650000	74729000	0	0	6.44597e+07	0.136217	N/A	N/A
Q8NE86	MCU		186680000	226180000	187200000	81767000	149240000	166380000	200020000	1.32462e+08	0.0799355	0.662245	-0.594562
P40926	MDH2		34905000000	31124000000	34717000000	24425000000	22772000000	24022000000	33582000000	2.37397e+10	0.00176361	0.706916	-0.500388
P23368	ME2		2125400000	1865400000	1255100000	698040000	840650000	1122200000	1.74863e+09	8.86963e+08	0.0396262	0.507232	-0.979281
Q9GZY8	MFF		97963000	0	124790000	0	0	0	74251000	0	0.121854	0	N/A
Q8IWA4	MFN1		302740000	275140000	179030000	142990000	147740000	337110000	2.52303e+08	209280000	0.592704	0.829478	-0.269725
O95140	MFN2		297850000	261470000	258230000	414710000	362410000	170500000	2.72517e+08	3.15873e+08	0.595682	1.1591	0.213002
Q9BQP7	MGME1		330980000	322380000	297960000	175860000	169890000	161060000	3.17107e+08	1.68937e+08	0.000162567	0.532744	-0.908486
Q5XKP0	MICOS13		0	78087000	53012000	41516000	0	0	4.36997e+07	1.38387e+07	0.328528	0.316677	-1.65892
Q9BPX6	MICU1		128730000	90958000	116780000	0	69637000	0	112156000	2.32123e+07	0.0259559	0.206965	-2.27254
Q8IYU8	MICU2		26694000	115140000	195820000	0	0	0	1.12551e+08	0	0.0825288	0	N/A
Q99797	MIPEP		259080000	198180000	131800000	199120000	65527000	150100000	1.96353e+08	138249000	0.339339	0.704083	-0.506183
P22033	MMUT		373570000	408860000	242860000	118600000	141870000	307370000	3.41763e+08	189280000	0.122191	0.553834	-0.852476
Q9NZJ7	MTCH1		0	0	74418000	49459000	0	0	24806000	1.64863e+07	0.793843	0.664611	-0.589419
Q9Y6C9	MTCH2		784000000	437690000	558160000	2775600000	2825000000	1810500000	5.93283e+08	2.47037e+09	0.00556829	4.16389	2.05793
P00403	MT		1326200000	1216400000	1243500000	489730000	651530000	1165800000	1.26203e+09	769020000	0.075348	0.60935	-0.714657
Q9H019	MTFR1L		172090000	235130000	62838000	139870000	167560000	162980000	156686000	1.56803e+08	0.998276	1.00075	0.00107995
Q6UB35	MTHFD1L		5160500000	5017000000	4084800000	2497800000	2914800000	3757300000	4754100000	3.05663e+09	0.0275648	0.642947	-0.637229
P13995	MTHFD2		2774000000	2167900000	2936700000	2254100000	2352500000	3074200000	2626200000	2.56027e+09	0.859213	0.974894	-0.0366827
Q9NVV4	MTPAP		249810000	0	187620000	0	72173000	0	145810000	2.40577e+07	0.197412	0.164993	-2.59952
Q13505	MTX1		239000000	240480000	342850000	328470000	333890000	306510000	274110000	3.22957e+08	0.239493	1.1782	0.236586
O75431	MTX2		1009500000	1573400000	1599800000	768840000	848580000	1627900000	1.39423e+09	1.08177e+09	0.403637	0.775891	-0.366074
Q4G0N4	NADK2		185730000	164220000	181110000	136020000	143120000	0	177020000	9.30467e+07	0.148691	0.525628	-0.927886
O95299	NDUFA10		349660000	210120000	222480000	135140000	124610000	0	2.60753e+08	8.65833e+07	0.0488647	0.332051	-1.59052
Q9UI09	NDUFA12		871680000	710700000	910580000	390720000	460590000	355090000	8.30987e+08	4.02133e+08	0.00333504	0.483923	-1.04715
Q9P0J0	NDUFA13		289180000	315900000	292470000	155470000	160540000	219610000	2.99183e+08	178540000	0.00559933	0.596758	-0.744782
O43678	NDUFA2		571340000	489940000	703680000	336990000	376790000	372190000	588320000	361990000	0.023542	0.615294	-0.700651
Q16718	NDUFA5		1648800000	1556100000	1285400000	908640000	939330000	791800000	1.49677e+09	8.79923e+08	0.00637908	0.587883	-0.7664
P56556	NDUFA6		139690000	185610000	174240000	276860000	212290000	94542000	1.66513e+08	194564000	0.63766	1.16846	0.224607
O95182	NDUFA7		125070000	174020000	263460000	401420000	200490000	109580000	1.87517e+08	2.37163e+08	0.629786	1.26476	0.338862
P51970	NDUFA8		208420000	0	180330000	93810000	98069000	0	1.29583e+08	6.39597e+07	0.417854	0.493579	-1.01865
Q16795	NDUFA9		909280000	953840000	593260000	873220000	752670000	845860000	8.18793e+08	8.23917e+08	0.967782	1.00626	0.00899907
Q8N183	NDUFAF2		901490000	709090000	868810000	645540000	852460000	932850000	8.26463e+08	8.10283e+08	0.884118	0.980423	-0.0285243
Q7L592	NDUFAF7		71094000	0	96771000	57833000	110760000	0	55955000	5.61977e+07	0.995781	1.00434	0.00624318
O96000	NDUFB10		311550000	0	341060000	222120000	317950000	245310000	2.17537e+08	2.61793e+08	0.714942	1.20344	0.26717
O95168	NDUFB4		679690000	541040000	711280000	454090000	485390000	628480000	6.44003e+08	5.22653e+08	0.180665	0.811569	-0.301214
O43674	NDUFB5		32282000	0	167200000	0	0	0	66494000	0	0.263916	0	N/A
O95169	NDUFB8		0	0	191770000	180930000	217500000	0	6.39233e+07	132810000	0.499014	2.07765	1.05495
Q9Y6M9	NDUFB9		183590000	201000000	0	123570000	225700000	279000000	1.28197e+08	2.09423e+08	0.361016	1.63361	0.708063
P28331	NDUFS1		2900400000	2953400000	3188100000	1886400000	2057300000	2228100000	3.01397e+09	2.05727e+09	0.00194885	0.682578	-0.550935
O75306	NDUFS2		1157100000	1044100000	1117400000	893350000	926050000	911540000	1106200000	9.10313e+08	0.00470985	0.822919	-0.281177
O75489	NDUFS3		1866800000	1781800000	1679300000	972910000	1114500000	1572100000	1.77597e+09	1.21984e+09	0.0421286	0.686858	-0.541917
O43181	NDUFS4		72510000	145140000	183240000	106880000	0	0	133630000	3.56267e+07	0.111847	0.266607	-1.90721
O43920	NDUFS5		125210000	228490000	194600000	208010000	178990000	92683000	1.82767e+08	1.59894e+08	0.645682	0.874855	-0.192884
O75380	NDUFS6		126940000	228920000	214770000	279660000	183800000	109150000	190210000	190870000	0.991576	1.00347	0.00499727
O75251	NDUFS7		559210000	0	0	468150000	425970000	602280000	1.86403e+08	498800000	0.182325	2.67592	1.42003
O00217	NDUFS8		565440000	353090000	449080000	151760000	160800000	306880000	455870000	206480000	0.0347474	0.452936	-1.14262
P49821	NDUFV1		670690000	929210000	1041300000	627450000	582550000	520670000	880400000	576890000	0.0562739	0.655259	-0.609863
P19404	NDUFV2		758260000	931380000	1011100000	563040000	562360000	868010000	9.00247e+08	664470000	0.135104	0.738098	-0.438116
Q9Y697	NFS1		36675000	53341000	31650000	57937000	42004000	0	4.05553e+07	3.33137e+07	0.715166	0.821437	-0.283777
Q9UMS0	NFU1		470180000	495800000	516630000	247860000	232330000	0	4.94203e+08	1.60063e+08	0.0147173	0.323882	-1.62646
Q9BYT8	NLN		211460000	170190000	179050000	136310000	191620000	114520000	186900000	1.47483e+08	0.206232	0.789103	-0.341715
Q13423	NNT		2331900000	2307800000	2693300000	2698000000	2309200000	2075600000	2.44433e+09	2.36093e+09	0.724141	0.96588	-0.0500837
P80303	NUCB2		927150000	753910000	578060000	503050000	466020000	218010000	753040000	3.95693e+08	0.0568894	0.525461	-0.928344
Q9BW91	NUDT9		166210000	204610000	213790000	191720000	183270000	234480000	194870000	2.03157e+08	0.719928	1.04252	0.0600807
P04181	OAT		5759900000	6858700000	5632400000	4048200000	4016200000	4009500000	6.08367e+09	4.02463e+09	0.00614048	0.661547	-0.596084
Q02218	OGDH		1251800000	1225900000	1348400000	1113900000	976890000	1322400000	1.27537e+09	1137730000	0.268274	0.892081	-0.164754
O60313	OPA1		1585100000	1491900000	1814500000	1445400000	1524000000	1622000000	1630500000	1.53047e+09	0.409176	0.938649	-0.0913428
Q15070	OXA1L		41913000	40111000	37959000	0	0	0	3.99943e+07	0	3.97966e-06	0	N/A
P55809	OXCT1		1449800000	1329900000	855740000	670530000	1218200000	1408200000	1.21181e+09	1.09898e+09	0.713317	0.906886	-0.141007
Q9Y3D7	PAM16		396170000	476070000	385260000	385850000	411970000	146370000	4.19167e+08	314730000	0.30682	0.750847	-0.413409
P11498	PC		136780000	354520000	168640000	168110000	214610000	120340000	219980000	1.67687e+08	0.514173	0.762281	-0.391604
P05166	PCCB		143650000	157320000	144910000	0	0	0	1.48627e+08	0	4.42549e-06	0	N/A
Q16822	PCK2		961930000	839060000	1017400000	563830000	670400000	859560000	9.39463e+08	697930000	0.0755594	0.742903	-0.428755
Q6L8Q7	PDE12		218360000	151670000	156430000	103600000	0	0	1.75487e+08	3.45333e+07	0.0256801	0.196786	-2.3453
Q9HBH1	PDF		0	334750000	73277000	93268000	111990000	205540000	136009000	1.36933e+08	0.993548	1.00679	0.00976454
P08559	PDHA1		2535700000	2469900000	2376000000	2180600000	2510300000	2636700000	2.46053e+09	2.44253e+09	0.906318	0.992685	-0.0105928
P11177	PDHB		2124500000	2086000000	2040700000	1532000000	1310600000	2130600000	2.08373e+09	1.65773e+09	0.158514	0.795559	-0.329959
O00330	PDHX		313890000	336600000	370230000	135160000	169790000	0	340240000	101650000	0.0117634	0.29876	-1.74294
Q9P0J1	PDP1		0	0	65031000	112830000	92688000	0	21677000	68506000	0.316601	3.16031	1.66007
Q8NCN5	PDPR		137520000	77590000	126640000	77807000	148570000	93228000	1.13917e+08	106535000	0.807148	0.935201	-0.0966514
Q96HS1	PGAM5		810690000	1000200000	1334400000	1272100000	1297000000	784870000	1048430000	1117990000	0.773935	1.06635	0.0926767
Q9UG56	PISD		213200000	153670000	215190000	113660000	97938000	0	194020000	7.05327e+07	0.0391526	0.363533	-1.45984
Q5JRX3	PITRM1		178910000	172190000	172860000	183650000	114750000	180100000	1.74653e+08	159500000	0.537555	0.913238	-0.130938
Q10713	PMPCA		965430000	835310000	999760000	957040000	892790000	778840000	933500000	8.76223e+08	0.47242	0.938643	-0.0913514
O75439	PMPCB		448500000	280630000	284880000	404690000	383130000	567690000	3.38003e+08	4.51837e+08	0.22928	1.33678	0.418764
Q8TCS8	PNPT1		978560000	905990000	1113900000	865320000	732360000	643620000	9.99483e+08	747100000	0.0465646	0.747486	-0.419881
P54098	POLG		0	0	0	0	52754000	62324000	0	3.83593e+07	0.11886	N/A	N/A
Q9UHN1	POLG2		0	0	0	0	35192000	31430000	0	2.22073e+07	0.117383	N/A	N/A
P30405	PPIF		2773900000	2123400000	2105700000	1534200000	1634000000	1624100000	2.33433e+09	1.59743e+09	0.0294463	0.684321	-0.547255
P30048	PRDX3		6423700000	4899600000	5564000000	6029400000	7551500000	7647300000	5629100000	7.07607e+09	0.102231	1.25705	0.330043
P30044	PRDX5		8044200000	6384100000	5384200000	3330100000	3571000000	5045900000	6.60417e+09	3.98233e+09	0.0498123	0.603003	-0.729763
Q96EY7	PTCD3		1133800000	750950000	883300000	831650000	920520000	854190000	9.22683e+08	8.68787e+08	0.664735	0.941587	-0.0868336
Q8WUK0	PTPMT1		247360000	218060000	162040000	32995000	43746000	0	2.09153e+08	2.55803e+07	0.00290392	0.122304	-3.03145
Q9Y3E5	PTRH2		826720000	774010000	1052600000	837070000	927270000	760850000	8.84443e+08	841730000	0.685588	0.951706	-0.0714122
P32322	PYCR1		3330900000	2975500000	3142400000	2980600000	2477200000	1974700000	3149600000	2477500000	0.094511	0.786608	-0.346284
Q8IXI2	RHOT1		112610000	105590000	0	65571000	80818000	72555000	7.27333e+07	7.29813e+07	0.99493	1.00341	0.00491081
Q8IXI1	RHOT2		596280000	508800000	448280000	316020000	463230000	424540000	5.17787e+08	4.01263e+08	0.131215	0.774959	-0.367808
P60602	ROMO1		0	0	0	148870000	0	132800000	0	93890000	0.11741	N/A	N/A
O75880	SCO1		0	0	492750000	282580000	0	199340000	164250000	160640000	0.985319	0.978021	-0.0320622
P31040	SDHA		3914900000	4472100000	5007000000	3531500000	3197400000	2546200000	4.46467e+09	3091700000	0.0326319	0.692482	-0.530152
P21912	SDHB		2278600000	2495300000	2508700000	1485500000	1415100000	1870700000	2.42753e+09	1.59043e+09	0.00638024	0.655164	-0.610071
P34897	SHMT2		9112100000	7110000000	7494600000	3447200000	3313400000	3416800000	7.90557e+09	3.39247e+09	0.00183275	0.429124	-1.22053
P53007	SLC25A1		503270000	496590000	458120000	329350000	388920000	352210000	4.85993e+08	3.56827e+08	0.00444377	0.734221	-0.445713
Q9UBX3	SLC25A10		1253500000	526080000	746910000	72481000	100320000	291010000	8.42163e+08	1.54604e+08	0.0383198	0.183579	-2.44553
Q02978	SLC25A11		79011000	124830000	95207000	0	0	0	9.96827e+07	0	0.0017511	0	N/A
O75746	SLC25A12		193100000	194340000	169700000	64857000	159980000	255830000	1.85713e+08	1.60222e+08	0.671009	0.86274	-0.213002
Q9UJS0	SLC25A13		2132200000	2104000000	1677300000	1692500000	2281300000	2305400000	1.97117e+09	2.09307e+09	0.64961	1.06184	0.0865685
Q9H936	SLC25A22		324210000	78720000	171970000	133250000	73552000	272970000	1.91633e+08	159924000	0.74976	0.834531	-0.260962
Q6NUK1	SLC25A24		1004900000	941210000	981840000	529420000	523900000	579960000	9.75983e+08	5.44427e+08	7.46658e-05	0.557824	-0.842119
Q00325	SLC25A3		385920000	540890000	412450000	822170000	713320000	342370000	446420000	6.25953e+08	0.305488	1.40216	0.487653
Q9GZT3	SLIRP		3246000000	3306800000	3778400000	3255800000	3215300000	2342700000	3.44373e+09	2.93793e+09	0.21333	0.853125	-0.229172
Q04837	SSBP1		206800000	464180000	491440000	345990000	491970000	521070000	3.87473e+08	453010000	0.568553	1.16914	0.225446
Q9UJZ1	STOML2		4685800000	5196300000	4594300000	4317500000	4277600000	5797600000	4.82547e+09	4.79757e+09	0.960842	0.994218	-0.00836562
Q9P2R7	SUCLA2		260370000	233320000	272340000	286040000	343360000	173410000	2.55343e+08	2.67603e+08	0.822644	1.04801	0.0676577
P53597	SUCLG1		1123900000	1129900000	1225800000	984570000	1208700000	805890000	1.15987e+09	999720000	0.256614	0.861927	-0.214363
Q96I99	SUCLG2		2956500000	2986600000	2715100000	1923200000	2325100000	2159100000	2.88607e+09	2135800000	0.00660663	0.740038	-0.434328
P51687	SUOX		112630000	81026000	21531000	0	0	0	71729000	0	0.0548908	0	N/A
Q8IYB8	SUPV3L1		123550000	135740000	198850000	185080000	192650000	202480000	1.52713e+08	1.93403e+08	0.163498	1.26645	0.340787
P57105	SYNJ2BP		1047800000	848020000	786900000	1426600000	1135200000	755480000	894240000	1105760000	0.370106	1.23654	0.306304
Q00059	TFAM		1229400000	1970300000	1807200000	1281500000	1107900000	673050000	1.66897e+09	1.02082e+09	0.0880214	0.611646	-0.709231
P62072	TIMM10		46375000	57105000	0	70209000	42744000	0	3.44933e+07	37651000	0.912254	1.09154	0.126371
Q9Y5J6	TIMM10B		192560000	0	138320000	0	0	0	1.10293e+08	0	0.126694	0	N/A
Q9Y5L4	TIMM13		989060000	0	1126600000	441460000	412340000	439790000	705220000	4.31197e+08	0.483205	0.611436	-0.709727
Q99595	TIMM17A		42813000	0	177010000	51239000	125480000	0	7.32743e+07	5.89063e+07	0.834821	0.803915	-0.314885
O60830	TIMM17B		123340000	0	0	130500000	140990000	240250000	4.11133e+07	170580000	0.0744544	4.14902	2.05277
Q9BVV7	TIMM21		122620000	110680000	0	113500000	154610000	122410000	7.77667e+07	1.30173e+08	0.27015	1.6739	0.74321
Q9Y584	TIMM22		238210000	307340000	233950000	152610000	259660000	261340000	2.59833e+08	2.24537e+08	0.458994	0.864157	-0.210635
O14925	TIMM23		113980000	0	80075000	0	0	0	64685000	0	0.128115	0	N/A
O43615	TIMM44		1567800000	1569500000	1521500000	1036500000	851720000	679320000	1.55293e+09	8.55847e+08	0.00260787	0.551116	-0.859572
Q3ZCQ8	TIMM50		1052800000	1310000000	1072600000	774190000	650150000	826030000	1.14513e+09	7.50123e+08	0.0155785	0.655053	-0.610316
O60220	TIMM8A		728590000	674920000	693020000	321450000	363570000	446210000	6.98843e+08	3.77077e+08	0.00128294	0.539573	-0.890111
Q9Y5J7	TIMM9		384450000	469510000	619780000	220630000	280580000	249160000	4.91247e+08	2.50123e+08	0.0273064	0.50916	-0.973808
Q9NS69	TOMM22		533310000	461330000	590370000	191120000	276410000	561930000	5.28337e+08	3.43153e+08	0.192181	0.649497	-0.622604
Q15785	TOMM34		74216000	91449000	180040000	355860000	489250000	586130000	115235000	477080000	0.00824529	4.14006	2.04965
O96008	TOMM40		1219200000	1025500000	959110000	900690000	638980000	720390000	1.06794e+09	7.53353e+08	0.0457545	0.705429	-0.503428
Q96B49	TOMM6		3757400000	2276100000	3312000000	1037600000	213830000	2292600000	3.11517e+09	1.18134e+09	0.0607324	0.379223	-1.39888
O94826	TOMM70		3418200000	3339900000	3659900000	2893400000	3569100000	3403300000	3.47267e+09	3288600000	0.459191	0.946996	-0.0785704
Q12931	TRAP1		5529400000	5321800000	5169700000	3499100000	3996400000	5561100000	5340300000	4352200000	0.191833	0.814973	-0.295176
Q96Q11	TRNT1		118460000	0	119590000	0	0	82242000	79350000	27414000	0.342129	0.345482	-1.53332
P30536	TSPO		0	0	29531000	29892000	82218000	277100000	9.84367e+06	1.29737e+08	0.189136	13.1797	3.72025
Q99757	TXN2		177180000	0	0	138570000	122170000	117470000	59060000	126070000	0.322392	2.13461	1.09397
Q9BRT2	UQCC2		0	152500000	176970000	126550000	130130000	0	1.09823e+08	85560000	0.746255	0.779069	-0.360176
Q9UDW1	UQCR10		113580000	121780000	0	523730000	553390000	583480000	7.84533e+07	5.53533e+08	0.000378726	7.05557	2.81876
P14927	UQCRB		2008000000	1994200000	2763900000	1730000000	1803500000	1496800000	2.25537e+09	1.67677e+09	0.0992712	0.743456	-0.42768
P31930	UQCRC1		8950100000	9843900000	11414000000	7925300000	8430100000	8246200000	1.00693e+10	8.20053e+09	0.0638273	0.814407	-0.296179
P22695	UQCRC2		7888900000	7270500000	8851800000	9476400000	6727300000	9557500000	8.00373e+09	8.58707e+09	0.604041	1.07288	0.101492
P47985	UQCRFS1		4146200000	3054600000	2944000000	2110200000	2160300000	2877500000	3381600000	2.38267e+09	0.0939885	0.704597	-0.505129
P07919	UQCRH		926520000	1128600000	749430000	812370000	1107200000	1203100000	934850000	1040890000	0.545367	1.11343	0.155011
O14949	UQCRQ		606230000	0	564550000	701760000	812360000	623510000	390260000	7.12543e+08	0.187623	1.82582	0.868542
P21796	VDAC1		630650000	731850000	896710000	8791700000	10817000000	8131800000	753070000	9.24683e+09	0.000471072	12.2788	3.6181
P45880	VDAC2		3636900000	3500300000	3084400000	10293000000	10448000000	8295500000	3407200000	9.67883e+09	0.000920183	2.8407	1.50625
Q9Y277	VDAC3		1869000000	1741900000	1917800000	2317500000	2292600000	1475700000	1842900000	2028600000	0.545465	1.10077	0.138507
Q9NRG9	AAAS		114770000	76845000	133410000	98505000	105080000	63526000	1.08342e+08	89037000	0.411069	0.821817	-0.283111
P49588	AARS1		84513000	13493000	0	91121000	85120000	0	3.26687e+07	58747000	0.5443	1.79827	0.846608
P08183	ABCB1		61641000	61136000	68210000	0	61112000	118650000	6.36623e+07	5.99207e+07	0.918463	0.941226	-0.0873864
P33527	ABCC1		326490000	143880000	176050000	141160000	152970000	0	2.15473e+08	9.80433e+07	0.191112	0.455014	-1.13602
P28288	ABCD3		208830000	208230000	311800000	75476000	116010000	113530000	2.42953e+08	101672000	0.018536	0.418484	-1.25676
P61221	ABCE1		0	0	0	188320000	134350000	70689000	0	1.3112e+08	0.0181942	N/A	N/A
Q8NE71	ABCF1		80245000	54679000	53487000	186140000	155170000	191090000	6.28037e+07	1.77467e+08	0.00128814	2.82574	1.49863
Q8NFV4	ABHD11		97896000	96465000	110040000	114570000	56915000	153090000	101467000	1.08192e+08	0.823703	1.06627	0.0925788
Q8N2K0	ABHD12		0	0	0	0	68185000	55772000	0	41319000	0.12009	N/A	N/A
Q8IZP0	ABI1		153440000	190700000	271100000	172250000	121010000	159870000	205080000	1.51043e+08	0.228036	0.736509	-0.441224
O14639	ABLIM1		149490000	136930000	298350000	129200000	82065000	61293000	1.94923e+08	9.08527e+07	0.134538	0.466094	-1.10131
P09110	ACAA1		248060000	371410000	164210000	541870000	498640000	466170000	2.61227e+08	5.02227e+08	0.0197238	1.92257	0.943036
Q6JQN1	ACAD10		48028000	45393000	34264000	0	0	37831000	4.25617e+07	1.26103e+07	0.0874051	0.296284	-1.75495
P53396	ACLY		487840000	286040000	363620000	150450000	149820000	150920000	3.79167e+08	1.50397e+08	0.017653	0.396651	-1.33406
Q86TX2	ACOT1		1457200000	1418900000	1367500000	1034700000	1004400000	1124800000	1.41453e+09	1.05463e+09	0.00127303	0.74557	-0.423585
O14734	ACOT8		0	157370000	0	25925000	41157000	141660000	5.24567e+07	6.95807e+07	0.801651	1.32644	0.40756
Q15067	ACOX1		412590000	240220000	255130000	0	123550000	113730000	3.02647e+08	7.90933e+07	0.0301677	0.261339	-1.93601
P33121	ACSL1		336140000	142870000	153120000	237090000	234450000	235130000	210710000	2.35557e+08	0.712516	1.11792	0.160815
O95573	ACSL3		1228900000	1672800000	1352200000	1331200000	1758000000	1099900000	1.41797e+09	1.39637e+09	0.930828	0.984767	-0.0221458
O60488	ACSL4		163190000	125990000	188740000	120370000	46249000	0	1.59307e+08	5.55397e+07	0.0584016	0.348634	-1.52022
P68133	ACTA1		1961500000	1803800000	2847500000	2534500000	4074500000	6439700000	2.20427e+09	4.34957e+09	0.143517	1.97325	0.980573
P63261	ACTG1		60745000000	59727000000	61586000000	55073000000	56735000000	57747000000	60686000000	5.65183e+10	0.0116749	0.931324	-0.102645
O96019	ACTL6A		62657000	4571500	0	0	0	0	22409500	0	0.328772	0	N/A
P12814	ACTN1		1398600000	1313600000	1306000000	1133500000	1151800000	947860000	1339400000	1077720000	0.0216684	0.804629	-0.313604
O43707	ACTN4		359500000	175350000	274360000	171960000	115110000	0	2.69737e+08	95690000	0.0767602	0.354753	-1.49511
P61163	ACTR1A		270510000	220870000	211840000	151340000	233900000	207090000	2.34407e+08	1.97443e+08	0.290821	0.842311	-0.247575
P61160	ACTR2		183820000	212480000	188580000	197640000	183780000	84266000	194960000	1.55229e+08	0.340942	0.796208	-0.328783
P61158	ACTR3		1508100000	1308400000	1408900000	1179500000	1201200000	1305700000	1.40847e+09	1228800000	0.0611818	0.872438	-0.196875
O14672	ADAM10		124710000	139840000	161620000	229760000	170570000	102610000	1.42057e+08	1.67647e+08	0.540258	1.18014	0.238957
P78536	ADAM17		155280000	140600000	178780000	221460000	186140000	138190000	158220000	181930000	0.42261	1.14985	0.201451
P35611	ADD1		117810000	161080000	203290000	105960000	87884000	96451000	1.60727e+08	96765000	0.0642621	0.602047	-0.732052
Q9UEY8	ADD3		139940000	174850000	157110000	0	0	0	157300000	0	9.83916e-05	0	N/A
Q9Y653	ADGRG1		64646000	63026000	82617000	0	0	0	7.00963e+07	0	0.000366202	0	N/A
Q9NX46	ADPRS		0	0	25691000	30491000	0	0	8.56367e+06	1.01637e+07	0.909981	1.18684	0.24712
P30566	ADSL		125140000	75570000	82114000	146850000	186470000	147040000	9.42747e+07	160120000	0.0319459	1.69844	0.764211
P55196	AFDN		281010000	264180000	216440000	0	144810000	0	2.53877e+08	48270000	0.0167618	0.190132	-2.39493
Q9Y4W6	AFG3L2		1070900000	927940000	819540000	777900000	831130000	1023800000	939460000	877610000	0.585064	0.934164	-0.0982518
Q99943	AGPAT1		0	50157000	55878000	0	35754000	0	35345000	11918000	0.334726	0.337191	-1.56836
O00116	AGPS		2298500000	2183600000	2493300000	2764100000	3578400000	3344100000	2.32513e+09	3.22887e+09	0.0249404	1.38868	0.473714
O00468	AGRN		164770000	69243000	98543000	634000000	383410000	359870000	110852000	4.59093e+08	0.019455	4.1415	2.05015
Q6RW13	AGTRAP		0	0	198150000	155190000	229420000	299260000	66050000	2.27957e+08	0.106718	3.45127	1.78713
P23526	AHCY		0	0	0	0	137560000	187520000	0	108360000	0.125426	N/A	N/A
Q09666	AHNAK		36344000000	34276000000	36873000000	42093000000	43447000000	41361000000	35831000000	4.23003e+10	0.00294764	1.18055	0.239461
Q8IVF2	AHNAK2		237810000	177580000	231380000	251070000	340570000	206110000	215590000	2.65917e+08	0.315456	1.23344	0.302684
Q96BJ3	AIDA		0	29413000	0	0	0	44946000	9.80433e+06	14982000	0.786815	1.5281	0.611739
Q12904	AIMP1		477800000	480900000	370590000	377150000	463930000	389090000	4.43097e+08	4.10057e+08	0.506241	0.925434	-0.111798
Q13155	AIMP2		141590000	294590000	184540000	192940000	256130000	172930000	2.06907e+08	2.07333e+08	0.993847	1.00206	0.00297195
Q02952	AKAP12		0	0	40796000	683350000	290600000	112530000	1.35987e+07	362160000	0.108399	26.632	4.73509
Q9Y2D5	AKAP2		69367000	75767000	46319000	224130000	158270000	59082000	6.38177e+07	1.47161e+08	0.162813	2.30595	1.20536
Q13740	ALCAM		157950000	0	224430000	119100000	145200000	152160000	127460000	138820000	0.874173	1.08913	0.123171
Q8IZ83	ALDH16A1		154540000	125350000	160160000	101750000	105180000	173810000	1.46683e+08	1.26913e+08	0.486713	0.86522	-0.208861
P54886	ALDH18A1		6735600000	6554600000	5844500000	7914000000	8737000000	6674200000	6.37823e+09	7.77507e+09	0.101131	1.219	0.285698
P49419	ALDH7A1		2293000000	1743500000	1976400000	1608500000	2076300000	1790300000	2004300000	1.82503e+09	0.440423	0.910559	-0.135176
P49189	ALDH9A1		329200000	312170000	241230000	342360000	344450000	294020000	294200000	3.26943e+08	0.358306	1.1113	0.152243
P04075	ALDOA		11132000000	11189000000	9771400000	8710900000	8583700000	6652400000	1.06975e+10	7.98233e+09	0.0286575	0.746189	-0.422387
P09972	ALDOC		0	0	0	70976000	76114000	79093000	0	7.53943e+07	5.82646e-06	N/A	N/A
Q86V81	ALYREF		263930000	235170000	140050000	159300000	168420000	220670000	213050000	1.82797e+08	0.511481	0.857999	-0.220952
Q9UKV5	AMFR		0	56197000	0	68593000	0	0	1.87323e+07	2.28643e+07	0.89558	1.22058	0.287568
Q86SJ2	AMIGO2		38662000	0	117480000	103380000	306050000	364520000	5.20473e+07	2.57983e+08	0.075573	4.95671	2.30938
Q01433	AMPD2		0	0	0	28078000	0	44567000	0	24215000	0.136192	N/A	N/A
Q9NQW6	ANLN		104700000	79646000	0	0	0	0	6.14487e+07	0	0.123411	0	N/A
P39687	ANP32A		65311000	54388000	49291000	79306000	63219000	55635000	56330000	6.60533e+07	0.312867	1.17261	0.229728
P04083	ANXA1		246630000	425500000	493600000	860250000	848960000	1323200000	3.88577e+08	1.0108e+09	0.0227073	2.6013	1.37923
P07355	ANXA2		44032000000	40393000000	41499000000	54556000000	59182000000	68571000000	4.19747e+10	6.07697e+10	0.0115949	1.44777	0.533833
P08758	ANXA5		203200000	167250000	191720000	352680000	738400000	605180000	187390000	565420000	0.0291708	3.01734	1.59328
P08133	ANXA6		80342000	74680000	82139000	105420000	137080000	127420000	7.90537e+07	1.23307e+08	0.0100802	1.55978	0.641347
P20073	ANXA7		0	147160000	0	155280000	193550000	162250000	4.90533e+07	170360000	0.0739768	3.47295	1.79616
O43747	AP1G1		0	0	0	17731000	65733000	0	0	2.78213e+07	0.229457	N/A	N/A
Q9BXS5	AP1M1		0	0	0	59813000	0	100290000	0	5.33677e+07	0.140892	N/A	N/A
O95782	AP2A1		1500700000	1962700000	1305500000	1242000000	1681200000	1733400000	1.58963e+09	1552200000	0.888002	0.976452	-0.0343796
P63010	AP2B1		501280000	526860000	619100000	784920000	716430000	572170000	549080000	6.91173e+08	0.120405	1.25878	0.332031
Q96CW1	AP2M1		216430000	175450000	268430000	186370000	281540000	172600000	2.20103e+08	2.13503e+08	0.886886	0.970014	-0.0439224
O14617	AP3D1		0	0	0	32186000	25920000	0	0	1.93687e+07	0.120721	N/A	N/A
O43299	AP5Z1		0	0	0	35262000	29594000	0	0	2.16187e+07	0.119146	N/A	N/A
Q9BZZ5	API5		105780000	79681000	0	76229000	82239000	0	6.18203e+07	5.28227e+07	0.838528	0.854455	-0.226924
Q06481	APLP2		33293000	24524000	52715000	106230000	89643000	47246000	36844000	8.10397e+07	0.0853734	2.19953	1.1372
Q9HDC9	APMAP		1028800000	1200100000	1334000000	476100000	788010000	825360000	1.18763e+09	696490000	0.0256376	0.586452	-0.769915
Q9BQE5	APOL2		64418000	115310000	118500000	107740000	153780000	88194000	9.94093e+07	1.16571e+08	0.547774	1.17264	0.22976
P05067	APP		112150000	76825000	70931000	100420000	149080000	150400000	8.66353e+07	133300000	0.0891475	1.53863	0.621649
P48444	ARCN1		53069000	0	0	50848000	0	70260000	1.76897e+07	4.03693e+07	0.454625	2.28209	1.19035
P84077	ARF1		0	0	0	40219000	0	76793000	0	39004000	0.153433	N/A	N/A
P18085	ARF4		0	0	0	0	25194000	66714000	0	30636000	0.19035	N/A	N/A
P62330	ARF6		43398000	136340000	122530000	109910000	185070000	135160000	100756000	143380000	0.30677	1.42304	0.508978
Q8N6T3	ARFGAP1		208540000	198410000	264260000	443710000	554510000	630610000	2.23737e+08	5.42943e+08	0.00531427	2.42671	1.279
P53365	ARFIP2		0	0	0	74475000	0	66451000	0	4.69753e+07	0.117404	N/A	N/A
Q07960	ARHGAP1		0	57269000	77505000	48798000	58569000	220840000	4.49247e+07	1.09402e+08	0.346065	2.43524	1.28406
P52565	ARHGDIA		0	0	164110000	326280000	580140000	553890000	5.47033e+07	486770000	0.0113739	8.89836	3.15354
Q9NXU5	ARL15		102890000	123140000	288190000	0	0	0	1.71407e+08	0	0.0432061	0	N/A
Q15041	ARL6IP1		149980000	153590000	214290000	207510000	108560000	0	172620000	1.05357e+08	0.348879	0.610339	-0.712318
O75915	ARL6IP5		250780000	295210000	278650000	261920000	368710000	523900000	274880000	3.84843e+08	0.227212	1.40004	0.485469
Q96BM9	ARL8A		0	0	0	0	60125000	67539000	0	4.25547e+07	0.117456	N/A	N/A
Q9NVJ2	ARL8B		183930000	230360000	223360000	755590000	780010000	651660000	212550000	7.29087e+08	0.000249227	3.43019	1.77829
Q8N2F6	ARMC10		161520000	0	0	0	0	109160000	53840000	3.63867e+07	0.801533	0.67583	-0.565269
Q9UH62	ARMCX3		0	0	0	40080000	0	37575000	0	25885000	0.11653	N/A	N/A
Q92747	ARPC1A		0	0	106880000	0	97833000	0	3.56267e+07	32611000	0.953209	0.915354	-0.127599
O15143	ARPC1B		161490000	209070000	172370000	227750000	210850000	161890000	1.80977e+08	2.00163e+08	0.476269	1.10602	0.145374
O15144	ARPC2		100140000	137080000	142480000	223050000	174340000	89850000	1.26567e+08	1.62413e+08	0.432572	1.28322	0.359773
P59998	ARPC4		702390000	861960000	799580000	369650000	527940000	695370000	7.87977e+08	5.30987e+08	0.0704137	0.673861	-0.569477
Q9BPX5	ARPC5L		64694000	196020000	112020000	108120000	122910000	0	1.24245e+08	77010000	0.435375	0.619825	-0.690066
O00192	ARVCF		291980000	332070000	443550000	210610000	204210000	202440000	3.55867e+08	2.05753e+08	0.0297757	0.578175	-0.790421
Q12797	ASPH		1247800000	1174000000	1224400000	518900000	707750000	910720000	1215400000	7.12457e+08	0.0120106	0.586191	-0.770557
Q8NBU5	ATAD1		205650000	275930000	226200000	292980000	217200000	219190000	2.35927e+08	2.43123e+08	0.835656	1.0305	0.0433499
Q9NVI7	ATAD3A		412710000	479820000	625140000	492140000	475380000	708290000	505890000	5.58603e+08	0.618324	1.1042	0.143
Q5T9A4	ATAD3B		800600000	1103200000	838300000	1233300000	1005100000	867030000	9.14033e+08	1.03514e+09	0.444947	1.1325	0.179512
P31939	ATIC		597850000	373970000	418140000	676290000	721940000	864120000	463320000	7.54117e+08	0.0306555	1.62764	0.702779
Q8NHH9	ATL2		277000000	176080000	168510000	123120000	46671000	143760000	2.07197e+08	104517000	0.0882927	0.504434	-0.987263
Q6DD88	ATL3		115180000	142010000	132970000	0	81937000	127310000	1.30053e+08	69749000	0.188429	0.536311	-0.898859
P05023	ATP1A1		7437900000	7194300000	8869300000	8236800000	7418500000	5223700000	7.83383e+09	6.95967e+09	0.448026	0.888411	-0.1707
P05026	ATP1B1		603250000	637250000	887890000	458030000	743930000	988420000	7.09463e+08	7.30127e+08	0.91299	1.02913	0.0414186
P54709	ATP1B3		125620000	206160000	296010000	483640000	388420000	400450000	2.09263e+08	424170000	0.0202816	2.02697	1.01932
P16615	ATP2A2		1668400000	1597600000	1723300000	382660000	468200000	494770000	1663100000	4.48543e+08	1.66051e-05	0.269703	-1.89056
P20020	ATP2B1		0	86537000	66203000	104960000	99581000	127200000	5.09133e+07	1.1058e+08	0.0954892	2.17193	1.11898
P23634	ATP2B4		312830000	389830000	292590000	227620000	203100000	241510000	331750000	2.24077e+08	0.0273046	0.675438	-0.566104
Q93050	ATP6V0A1		179120000	180340000	135550000	205410000	266490000	382140000	1.65003e+08	284680000	0.0904734	1.7253	0.786846
P61421	ATP6V0D1		340770000	343600000	382120000	420240000	672250000	688730000	3.55497e+08	593740000	0.0535123	1.67017	0.739995
P38606	ATP6V1A		579460000	670580000	773530000	903960000	837850000	1100900000	6.74523e+08	947570000	0.0478948	1.4048	0.490364
P21281	ATP6V1B2		660190000	637090000	576360000	780830000	955770000	805800000	6.24547e+08	8.47467e+08	0.0206444	1.35693	0.440347
P21283	ATP6V1C1		0	153830000	0	96230000	113950000	211110000	5.12767e+07	140430000	0.226801	2.73867	1.45348
Q9Y5K8	ATP6V1D		124180000	149100000	0	135690000	93485000	0	9.10933e+07	7.63917e+07	0.821691	0.838609	-0.25393
P36543	ATP6V1E1		209400000	177200000	148270000	350700000	221250000	105990000	178290000	225980000	0.548452	1.26749	0.341969
O75348	ATP6V1G1		555990000	446810000	474910000	514110000	401410000	332220000	492570000	4.15913e+08	0.285922	0.844374	-0.244046
Q9UI12	ATP6V1H		0	0	0	100280000	123320000	85981000	0	1.03194e+08	0.000688733	N/A	N/A
Q9Y679	AUP1		360920000	289530000	240200000	163470000	210740000	0	2.96883e+08	1.24737e+08	0.0773476	0.420154	-1.25101
P30530	AXL		0	36575000	59550000	0	0	0	3.20417e+07	0	0.138324	0	N/A
O94766	B3GAT3		0	18675000	47285000	80226000	83421000	0	2.19867e+07	54549000	0.346661	2.481	1.31092
Q92934	BAD		41784000	0	30356000	0	0	0	2.40467e+07	0	0.126001	0	N/A
O95816	BAG2		1188500000	959790000	1020700000	782150000	1094600000	805730000	1056330000	894160000	0.252931	0.846478	-0.240456
Q9UL15	BAG5		0	0	0	37396000	0	56205000	0	3.12003e+07	0.131924	N/A	N/A
Q9UQB8	BAIAP2		486230000	509420000	636510000	277160000	241410000	258740000	5.44053e+08	2.59103e+08	0.00398706	0.476246	-1.07022
Q9UHR4	BAIAP2L1		250840000	285570000	322350000	98048000	183080000	0	2.86253e+08	9.37093e+07	0.0275057	0.327365	-1.61103
Q16611	BAK1		138360000	122520000	0	0	0	0	86960000	0	0.117581	0	N/A
O75531	BANF1		0	0	104080000	0	0	151170000	3.46933e+07	50390000	0.810165	1.45244	0.538479
P50895	BCAM		470050000	542200000	817510000	306120000	0	279650000	609920000	1.95257e+08	0.0452225	0.320135	-1.64325
P51572	BCAP31		471370000	412470000	269760000	458610000	581120000	223450000	3.84533e+08	421060000	0.77746	1.09499	0.130917
O75934	BCAS2		267360000	189220000	0	0	22808000	138650000	1.52193e+08	5.38193e+07	0.336889	0.353625	-1.49971
Q9BXK5	BCL2L13		0	0	0	168520000	142660000	194290000	0	168490000	0.000348963	N/A	N/A
P55957	BID		0	0	184440000	0	216770000	0	61480000	7.22567e+07	0.915035	1.17529	0.233014
Q6QNY1	BLOC1S2		247010000	126850000	219460000	191700000	0	228830000	1.97773e+08	1.40177e+08	0.50975	0.708774	-0.496602
O60238	BNIP3L		0	0	0	224270000	135080000	73906000	0	1.44419e+08	0.0297087	N/A	N/A
Q8TDN6	BRIX1		0	0	0	56534000	54223000	0	0	36919000	0.11629	N/A	N/A
P35613	BSG		0	373860000	273230000	186470000	207930000	226020000	2.15697e+08	2.06807e+08	0.940692	0.958785	-0.0607212
Q7L1Q6	BZW1		255040000	38725000	0	167410000	45038000	279850000	9.79217e+07	1.64099e+08	0.560501	1.67582	0.744869
Q9Y6E2	BZW2		0	0	0	58618000	52323000	0	0	3.69803e+07	0.117396	N/A	N/A
Q99622	C12orf57		38447000	72558000	77149000	0	0	0	62718000	0	0.0068026	0	N/A
Q9UFG5	C19orf25		61095000	0	49852000	0	0	47662000	3.69823e+07	1.58873e+07	0.439395	0.429593	-1.21896
Q6P1X6	C8orf82		1259300000	889050000	596730000	615710000	750000000	1110800000	9.15027e+08	8.25503e+08	0.730273	0.902163	-0.14854
Q9HB71	CACYBP		584310000	569130000	0	513290000	397050000	474970000	384480000	461770000	0.7125	1.20102	0.264266
P27708	CAD		1298300000	1276600000	1535400000	1397700000	1396800000	1514600000	1370100000	1.43637e+09	0.509689	1.04837	0.0681429
Q9BY67	CADM1		0	0	110510000	74723000	102700000	0	3.68367e+07	59141000	0.665839	1.60549	0.683016
Q8N126	CADM3		0	95821000	132330000	0	48382000	109180000	7.60503e+07	5.25207e+07	0.665766	0.690604	-0.534069
Q05682	CALD1		700310000	852520000	1052500000	305320000	350810000	166330000	8.68443e+08	2.74153e+08	0.0068916	0.315684	-1.66345
P0DP25	CALM3		9408800000	8111100000	7881100000	5606400000	5717700000	5360100000	8467000000	5561400000	0.00396798	0.656832	-0.606403
P27797	CALR		10851000000	11167000000	12957000000	15350000000	15040000000	14214000000	1.16583e+10	14868000000	0.0121747	1.27531	0.350849
O43852	CALU		1434000000	883550000	1346600000	1519800000	1427600000	1576100000	1.22138e+09	1.50783e+09	0.179318	1.23453	0.303961
Q86VP6	CAND1		0	0	0	242700000	289260000	0	0	177320000	0.119155	N/A	N/A
Q8WVQ1	CANT1		158200000	153820000	138510000	169880000	250360000	204710000	1.50177e+08	2.08317e+08	0.0730006	1.38714	0.472118
P27824	CANX		1852300000	1973600000	2374800000	2976400000	3334000000	3507800000	2066900000	3.27273e+09	0.00559674	1.5834	0.663027
Q01518	CAP1		329840000	209060000	72134000	1175400000	1117800000	1039500000	203678000	1110900000	0.000421074	5.4542	2.44737
P17655	CAPN2		28001000	167220000	21667000	181370000	172980000	182640000	72296000	1.78997e+08	0.0884351	2.47589	1.30794
P04632	CAPNS1		92508000	88663000	99455000	82177000	126890000	142970000	93542000	1.17346e+08	0.266717	1.25447	0.327078
Q14444	CAPRIN1		388700000	155620000	319610000	295250000	204380000	266120000	2.87977e+08	255250000	0.681677	0.886357	-0.174041
P52907	CAPZA1		872530000	827390000	950760000	0	0	0	883560000	0	1.64235e-05	0	N/A
P47755	CAPZA2		0	0	141490000	0	226050000	0	4.71633e+07	75350000	0.76704	1.59764	0.675942
P47756	CAPZB		792440000	632170000	1120700000	311540000	360400000	667580000	8.48437e+08	4.46507e+08	0.0916718	0.52627	-0.926125
Q86X55	CARM1		0	118920000	0	98481000	169220000	148990000	39640000	138897000	0.0914388	3.50396	1.80899
O14936	CASK		0	129050000	125350000	116270000	109800000	96294000	84800000	1.07455e+08	0.624755	1.26715	0.341592
Q03135	CAV1		513840000	413410000	561220000	185600000	153210000	165830000	4.96157e+08	1.68213e+08	0.00181946	0.339033	-1.5605
Q6NZI2	CAVIN1		2750200000	2036900000	2109500000	529200000	635860000	442120000	2.29887e+09	5.35727e+08	0.00164709	0.233039	-2.10135
Q13185	CBX3		0	0	45273000	0	29897000	0	15091000	9.96567e+06	0.790927	0.660372	-0.59865
Q8N163	CCAR2		64615000	107010000	35646000	135780000	102270000	150490000	6.90903e+07	1.29513e+08	0.0742261	1.87455	0.906545
Q96CT7	CCDC124		0	69210000	0	91782000	93953000	0	23070000	6.19117e+07	0.371354	2.68364	1.42419
O60826	CCDC22		84315000	0	45875000	75459000	68484000	88739000	4.33967e+07	7.75607e+07	0.244872	1.78725	0.837741
Q96A33	CCDC47		163460000	236180000	73948000	677860000	507170000	600620000	1.57863e+08	5.95217e+08	0.00302034	3.77047	1.91474
O00622	CCN1		0	0	26928000	0	41570000	0	8976000	1.38567e+07	0.78223	1.54375	0.626436
P78371	CCT2		13528000000	12360000000	15091000000	6434500000	8258500000	6884300000	1.36597e+10	7.19243e+09	0.00255689	0.526545	-0.92537
P49368	CCT3		10931000000	10844000000	11538000000	6966200000	6515300000	5407100000	1.11043e+10	6296200000	0.000716825	0.567004	-0.81857
P50991	CCT4		9957500000	8574200000	8716900000	5256500000	5456500000	5438400000	9.08287e+09	5383800000	0.001133	0.592742	-0.754523
P48643	CCT5		8639800000	10344000000	7542400000	4398200000	4585100000	4355100000	8.84207e+09	4.44613e+09	0.0057944	0.502839	-0.991832
P40227	CCT6A		10429000000	9973700000	8549500000	4555700000	4602700000	5459500000	9.65073e+09	4.87263e+09	0.00169772	0.504898	-0.985937
Q99832	CCT7		8728500000	8787200000	9474900000	5528200000	4770600000	4688600000	8.99687e+09	4995800000	0.000368631	0.555282	-0.848707
P50990	CCT8		11255000000	11516000000	11369000000	7941300000	8038400000	6375000000	11380000000	7.45157e+09	0.00195405	0.654795	-0.610885
P86791	CCZ1		0	0	0	291740000	341700000	486090000	0	3.73177e+08	0.00305334	N/A	N/A
Q6YHK3	CD109		253320000	86990000	170500000	190380000	209760000	474060000	170270000	291400000	0.306161	1.7114	0.775177
Q9Y5K6	CD2AP		0	0	103490000	204650000	173620000	149790000	3.44967e+07	176020000	0.0203581	5.10252	2.35121
P25942	CD40		203050000	138150000	185360000	0	197370000	198920000	175520000	1.32097e+08	0.56238	0.752602	-0.410041
P16070	CD44		919510000	1003400000	846140000	2155700000	1909800000	1339600000	9.23017e+08	1801700000	0.0233185	1.95197	0.96493
P13987	CD59		211350000	391900000	574510000	1332200000	825350000	361100000	3.92587e+08	839550000	0.209734	2.13851	1.09661
P21926	CD9		379800000	695540000	372900000	219850000	434340000	476590000	4.82747e+08	3.76927e+08	0.470229	0.780796	-0.356982
Q16543	CDC37		118510000	90227000	25673000	117670000	34527000	102470000	7.81367e+07	84889000	0.865945	1.08642	0.119578
P60953	CDC42		644460000	877150000	694880000	197950000	410640000	320820000	738830000	3.09803e+08	0.0102241	0.419316	-1.25389
P55290	CDH13		97299000	109340000	94174000	231850000	171570000	207730000	100271000	2.03717e+08	0.00465197	2.03166	1.02266
P19022	CDH2		1413800000	1249100000	1370300000	753340000	800660000	824680000	1344400000	7.92893e+08	0.000501318	0.589775	-0.761764
Q96JB5	CDK5RAP3		99626000	116600000	110000000	173770000	190720000	131920000	108742000	165470000	0.0353907	1.52168	0.60566
Q5VV42	CDKAL1		76083000	23027000	85689000	35347000	0	0	6.15997e+07	1.17823e+07	0.0939179	0.191273	-2.3863
Q9UKY7	CDV3		0	0	37758000	91396000	41462000	43788000	12586000	58882000	0.0875875	4.67837	2.22601
P23528	CFL1		4199600000	3579200000	2971000000	3956000000	2681900000	3145900000	3.58327e+09	3.26127e+09	0.565131	0.910138	-0.135843
Q9Y6H1	CHCHD2		426420000	428030000	622300000	1597300000	1357700000	892240000	492250000	1.28241e+09	0.021926	2.60521	1.3814
Q9BWS9	CHID1		0	0	0	68746000	46328000	0	0	38358000	0.130988	N/A	N/A
Q9UHD1	CHORDC1		179030000	162430000	144830000	231520000	249860000	333450000	1.62097e+08	271610000	0.0291068	1.67561	0.744682
Q99653	CHP1		213340000	203280000	172210000	309480000	305200000	309790000	1.96277e+08	3.08157e+08	0.000853254	1.57001	0.650775
Q14011	CIRBP		109070000	51742000	0	0	0	0	53604000	0	0.164021	0	N/A
Q9NZ45	CISD1		486430000	489980000	555330000	230240000	475990000	388890000	510580000	365040000	0.125572	0.714952	-0.484082
Q8N5K1	CISD2		489450000	414100000	443260000	440560000	0	403990000	4.48937e+08	2.81517e+08	0.306233	0.627074	-0.673292
O14578	CIT		86598000	41257000	0	0	0	0	4.26183e+07	0	0.16355	0	N/A
Q07065	CKAP4		14254000000	13203000000	14246000000	13147000000	12289000000	12124000000	13901000000	12520000000	0.0428714	0.900655	-0.150954
Q14008	CKAP5		500230000	466430000	528720000	300990000	395320000	422420000	498460000	372910000	0.0374925	0.748124	-0.41865
Q7Z460	CLASP1		0	37939000	0	44726000	88263000	0	1.26463e+07	4.43297e+07	0.327772	3.50534	1.80955
P51797	CLCN6		0	0	0	42452000	48783000	29901000	0	4.03787e+07	0.00189432	N/A	N/A
P51798	CLCN7		0	0	0	127960000	133240000	136690000	0	132630000	8.03246e-07	N/A	N/A
Q9Y240	CLEC11A		0	76789000	0	123020000	120670000	0	2.55963e+07	81230000	0.311031	3.1735	1.66608
O00299	CLIC1		218100000	294340000	265350000	615890000	722600000	698930000	2.59263e+08	679140000	0.000432599	2.6195	1.38929
Q9Y696	CLIC4		174320000	0	112270000	103340000	112520000	139050000	95530000	1.18303e+08	0.684733	1.23839	0.308465
Q9H078	CLPB		586530000	610180000	649000000	329290000	394330000	328860000	6.15237e+08	3.50827e+08	0.000737479	0.57023	-0.810383
O96005	CLPTM1		105550000	75658000	112130000	0	0	0	9.77793e+07	0	0.000955708	0	N/A
P09496	CLTA		179330000	224350000	204910000	199620000	233720000	148910000	2.02863e+08	1.94083e+08	0.768524	0.95672	-0.0638319
Q00610	CLTC		5097400000	5528800000	5337200000	6828400000	7109000000	6314500000	5.32113e+09	6.75063e+09	0.00563536	1.26865	0.343289
P10909	CLU		1127000000	1141100000	1014800000	2731800000	2433100000	2416500000	1094300000	2.52713e+09	0.000200208	2.30936	1.20749
P62633	CNBP		49557000	0	84429000	152150000	115600000	46088000	44662000	1.04613e+08	0.204548	2.34232	1.22794
Q99439	CNN2		321810000	263080000	248900000	209280000	195650000	155280000	277930000	1.86737e+08	0.0297714	0.671884	-0.573716
Q15417	CNN3		0	142260000	0	101700000	193120000	273440000	47420000	189420000	0.107341	3.99452	1.99802
Q6P4Q7	CNNM4		0	0	0	54653000	0	65450000	0	4.00343e+07	0.119321	N/A	N/A
P09543	CNP		691450000	665900000	762310000	506440000	523170000	443470000	7.06553e+08	4.91027e+08	0.00462603	0.694961	-0.524997
Q9Y2B0	CNPY2		833670000	617790000	714050000	1041800000	1207500000	1349300000	7.21837e+08	1.19953e+09	0.0117039	1.66178	0.732729
Q9BT09	CNPY3		258790000	335210000	380280000	273090000	300170000	252240000	324760000	2.75167e+08	0.262684	0.847292	-0.239068
Q96JB2	COG3		0	0	0	0	90361000	264880000	0	1.18414e+08	0.202377	N/A	N/A
P08572	COL4A2		0	0	0	264840000	209270000	0	0	1.58037e+08	0.121552	N/A	N/A
P12109	COL6A1		286710000	353940000	292410000	1787000000	1752400000	1911900000	311020000	1817100000	9.13104e-06	5.84239	2.54656
P12110	COL6A2		106240000	111650000	0	0	198840000	219740000	72630000	1.39527e+08	0.444244	1.92106	0.941903
Q8NBJ5	COLGALT1		859620000	995360000	845020000	516860000	621550000	836360000	900000000	6.58257e+08	0.0837693	0.731396	-0.451275
Q9Y6G5	COMMD10		107270000	70201000	87346000	62418000	0	124390000	8.82723e+07	6.22693e+07	0.525915	0.705423	-0.503439
Q9H0A8	COMMD4		41628000	0	0	0	37286000	0	13876000	1.24287e+07	0.941802	0.895695	-0.15892
Q9P000	COMMD9		145020000	229090000	63331000	22604000	259670000	135060000	1.45814e+08	1.39111e+08	0.939902	0.954035	-0.067886
P21964	COMT		977710000	880010000	892150000	599230000	622580000	788120000	9.16623e+08	6.69977e+08	0.0211119	0.730918	-0.452218
Q86VU5	COMTD1		371860000	226400000	177700000	41819000	102630000	0	2.58653e+08	4.81497e+07	0.0324609	0.186155	-2.42542
P53621	COPA		250140000	226280000	318910000	424480000	419220000	357850000	265110000	4.00517e+08	0.0180964	1.51076	0.595271
P53618	COPB1		98067000	0	100030000	87007000	100560000	0	6.60323e+07	6.25223e+07	0.942391	0.946844	-0.078801
O14579	COPE		0	0	80519000	0	0	96772000	2.68397e+07	3.22573e+07	0.903506	1.20185	0.26526
Q9Y678	COPG1		259380000	232630000	185000000	169210000	237760000	225320000	225670000	2.10763e+08	0.648452	0.933945	-0.0985907
P61923	COPZ1		178200000	0	0	88914000	140290000	170770000	59400000	1.33325e+08	0.312511	2.24452	1.16641
Q9BR76	CORO1B		352340000	372300000	468970000	183820000	159070000	327820000	397870000	223570000	0.052239	0.561917	-0.831571
Q9ULV4	CORO1C		1280200000	1574800000	1470300000	815410000	710360000	812200000	1.44177e+09	7.79323e+08	0.00204308	0.540534	-0.887544
Q9UI42	CPA4		54888000	44285000	0	300390000	324350000	325380000	3.30577e+07	3.16707e+08	0.000109839	9.58043	3.26009
O75976	CPD		284890000	218860000	246680000	197850000	188670000	313910000	2.50143e+08	2.33477e+08	0.727698	0.933372	-0.0994766
O75131	CPNE3		34823000	0	0	0	48826000	0	1.16077e+07	1.62753e+07	0.826841	1.40212	0.487609
Q16630	CPSF6		0	0	102040000	93419000	161600000	0	3.40133e+07	8.50063e+07	0.428112	2.49921	1.32147
Q6UXH1	CRELD2		63730000	111350000	86239000	120270000	92771000	0	8.71063e+07	7.10137e+07	0.70029	0.815253	-0.294681
O75718	CRTAP		323110000	337390000	253160000	330600000	378620000	332120000	3.04553e+08	3.47113e+08	0.234417	1.13975	0.188712
Q08257	CRYZ		643630000	471010000	489170000	487930000	460930000	630700000	5.34603e+08	526520000	0.920399	0.98488	-0.0219805
O75534	CSDE1		118400000	161640000	188980000	414910000	92536000	224580000	156340000	2.44009e+08	0.411887	1.56076	0.642245
P55060	CSE1L		377750000	385560000	538510000	719050000	782990000	1195800000	433940000	899280000	0.0424097	2.07236	1.05127
P67870	CSNK2B		0	0	0	80187000	0	46227000	0	42138000	0.143991	N/A	N/A
Q6UVK1	CSPG4		2205600000	2339800000	2611400000	2386600000	2525700000	2146800000	2385600000	2.35303e+09	0.851176	0.986349	-0.0198304
P21291	CSRP1		250510000	226290000	368820000	342150000	310730000	270630000	2.81873e+08	3.07837e+08	0.621867	1.09211	0.127118
Q16527	CSRP2		0	108970000	124790000	0	0	62731000	77920000	2.09103e+07	0.268945	0.268356	-1.89778
Q8NHU0	CT45A3		52593000	0	55481000	0	0	77834000	3.60247e+07	2.59447e+07	0.765666	0.720192	-0.473547
P35221	CTNNA1		3765900000	4255800000	4028100000	2260400000	2562700000	2573000000	4016600000	2.46537e+09	0.00089009	0.613794	-0.704173
P35222	CTNNB1		2526900000	2555800000	2098000000	1647700000	1490400000	1549500000	2.39357e+09	1.56253e+09	0.00583559	0.652805	-0.615275
O60716	CTNND1		1880900000	1697800000	2106800000	1492100000	1468100000	1300500000	1.89517e+09	1.42023e+09	0.0232172	0.749398	-0.416197
P17812	CTPS1		0	0	0	57427000	45836000	96634000	0	6.66323e+07	0.0122977	N/A	N/A
P10619	CTSA		209020000	143960000	156620000	324490000	308070000	457230000	1.69867e+08	3.63263e+08	0.0195429	2.13852	1.09661
P07858	CTSB		1316000000	1020100000	1171300000	2628200000	2634300000	3475700000	1.16913e+09	2.91273e+09	0.00405984	2.49136	1.31693
P53634	CTSC		581840000	534550000	522080000	342220000	413740000	385220000	5.46157e+08	3.80393e+08	0.0038835	0.696491	-0.521823
P07339	CTSD		843690000	1152100000	924550000	1213000000	1153100000	992520000	9.73447e+08	1119540000	0.267065	1.15008	0.201732
P07711	CTSL		0	0	167670000	251580000	180430000	322710000	55890000	2.51573e+08	0.0477643	4.50122	2.17032
Q9UBR2	CTSZ		353450000	284510000	350880000	613780000	517330000	258270000	3.29613e+08	4.63127e+08	0.285975	1.40506	0.490632
Q14247	CTTN		70908000	74320000	85563000	99367000	62288000	57974000	7.69303e+07	7.32097e+07	0.801684	0.951636	-0.0715184
Q13948	CUX1		98489000	220980000	215960000	63601000	92418000	301780000	1.78476e+08	1.526e+08	0.776122	0.855013	-0.225981
P78310	CXADR		0	0	45240000	114480000	0	0	15080000	38160000	0.603809	2.5305	1.33942
Q7L576	CYFIP1		537910000	563480000	746560000	343860000	294170000	405040000	6.15983e+08	347690000	0.0213963	0.564447	-0.82509
Q96F07	CYFIP2		0	70760000	24400000	36013000	37160000	0	31720000	24391000	0.775963	0.768947	-0.379044
Q9NUQ9	CYRIB		381780000	416320000	475960000	445980000	563810000	392490000	4.24687e+08	4.67427e+08	0.49927	1.10064	0.138341
Q14118	DAG1		620740000	593670000	563850000	303640000	257830000	0	5.92753e+08	1.87157e+08	0.0133888	0.315741	-1.66319
Q8NCG7	DAGLB		0	0	0	43084000	55781000	58226000	0	5.23637e+07	0.000367286	N/A	N/A
P14868	DARS1		265660000	222010000	237810000	232730000	276870000	333340000	2.41827e+08	280980000	0.285538	1.16191	0.216494
Q16643	DBN1		2033800000	1694500000	2050000000	748510000	890230000	748010000	1926100000	7.95583e+08	0.00083281	0.413054	-1.2756
Q8N8Z6	DCBLD1		0	69008000	73952000	148920000	106150000	0	4.76533e+07	8.50233e+07	0.498727	1.78421	0.835282
Q96PD2	DCBLD2		74204000	0	111400000	0	0	212910000	61868000	70970000	0.912906	1.14712	0.198016
Q14203	DCTN1		0	0	90054000	139220000	114830000	71257000	30018000	1.08436e+08	0.0949474	3.61235	1.85294
Q13561	DCTN2		366240000	250210000	368770000	217510000	297460000	448200000	3.28407e+08	3.21057e+08	0.929568	0.977619	-0.0326555
Q7Z4W1	DCXR		648380000	514530000	308820000	155190000	201570000	297280000	4.90577e+08	2.18013e+08	0.0638822	0.444402	-1.17006
P39656	DDOST		2285200000	1530600000	1639300000	1080900000	1204100000	1665800000	1.81837e+09	1.31693e+09	0.164652	0.72424	-0.465461
Q96HY6	DDRGK1		437220000	357710000	321930000	236480000	352000000	351200000	3.72287e+08	3.13227e+08	0.313889	0.841359	-0.249207
Q92499	DDX1		1244200000	872800000	943800000	555700000	704630000	839570000	1.02027e+09	6.99967e+08	0.0844727	0.686062	-0.543588
Q92841	DDX17		170610000	161960000	199600000	147070000	180700000	166600000	177390000	164790000	0.447832	0.92897	-0.106296
Q9NVP1	DDX18		0	0	0	50001000	27783000	0	0	25928000	0.147501	N/A	N/A
Q9NUU7	DDX19A		0	0	89652000	0	88213000	90093000	29884000	5.94353e+07	0.521868	1.98887	0.991948
Q9NR30	DDX21		135580000	272820000	251390000	111290000	139350000	196380000	219930000	1.49007e+08	0.224685	0.677519	-0.561668
Q13838	DDX39B		285050000	205840000	226420000	239070000	317330000	322100000	2.39103e+08	2.92833e+08	0.208648	1.22471	0.292446
O00571	DDX3X		903460000	710640000	672490000	625160000	548490000	846810000	7.62197e+08	6.73487e+08	0.481731	0.883613	-0.178514
Q9H0S4	DDX47		97992000	108200000	121740000	55036000	42424000	0	1.09311e+08	3.24867e+07	0.0129984	0.297196	-1.75051
Q9Y6V7	DDX49		232770000	168870000	82746000	0	20270000	0	161462000	6.75667e+06	0.0245172	0.0418468	-4.57874
P17844	DDX5		1517800000	1268300000	1332000000	834610000	1066200000	1231100000	1372700000	1043970000	0.0746892	0.760523	-0.394936
Q9BUN8	DERL1		207940000	143230000	301570000	110700000	139630000	392640000	217580000	2.14323e+08	0.975739	0.985032	-0.021757
Q9GZP9	DERL2		0	0	126690000	55814000	112910000	0	42230000	5.62413e+07	0.805794	1.33179	0.413363
Q9BTZ2	DHRS4		111720000	125700000	75679000	404770000	317300000	146530000	1.04366e+08	2.89533e+08	0.0746738	2.7742	1.47207
Q9Y394	DHRS7		373350000	301740000	443360000	477620000	649250000	1038100000	3.72817e+08	7.21657e+08	0.110588	1.93569	0.952846
Q7Z478	DHX29		0	0	0	10960000	8630000	0	0	6530000	0.121713	N/A	N/A
Q7L2E3	DHX30		883400000	1015800000	969240000	849550000	747490000	1024300000	9.56147e+08	873780000	0.410175	0.913856	-0.129962
Q08211	DHX9		501360000	424650000	471080000	406750000	287430000	252450000	4.65697e+08	3.15543e+08	0.0440793	0.677573	-0.561552
O60610	DIAPH1		0	0	53242000	0	37281000	142890000	1.77473e+07	60057000	0.412754	3.384	1.75873
Q12959	DLG1		483820000	502410000	449430000	298900000	304730000	323910000	4.78553e+08	309180000	0.000604611	0.646072	-0.630233
Q9NW81	DMAC2		0	0	52595000	52835000	0	0	1.75317e+07	1.76117e+07	0.997586	1.00456	0.00656829
P31689	DNAJA1		494330000	599490000	477390000	677400000	677510000	492330000	5.23737e+08	6.15747e+08	0.273621	1.17568	0.233495
O60884	DNAJA2		134300000	194690000	139130000	180990000	312050000	217130000	156040000	2.36723e+08	0.138045	1.51707	0.601286
P25685	DNAJB1		26327000	75412000	0	188530000	208880000	246460000	33913000	2.14623e+08	0.00291277	6.32864	2.6619
Q9UBS4	DNAJB11		365830000	456850000	439520000	533710000	671920000	434150000	4.20733e+08	5.46593e+08	0.165848	1.29914	0.377562
Q9NXW2	DNAJB12		164890000	175900000	160200000	0	0	0	1.66997e+08	0	3.59754e-06	0	N/A
P25686	DNAJB2		115360000	70766000	84433000	77227000	70716000	84219000	9.01863e+07	7.73873e+07	0.40478	0.858083	-0.220811
Q96KC8	DNAJC1		0	0	0	0	54134000	45029000	0	3.30543e+07	0.119459	N/A	N/A
Q8IXB1	DNAJC10		161560000	311060000	316810000	554920000	588010000	854250000	2.63143e+08	6.65727e+08	0.0200424	2.5299	1.33908
Q9NVH1	DNAJC11		689190000	558270000	552990000	320630000	458880000	334820000	600150000	3.71443e+08	0.0216486	0.618917	-0.692181
O75165	DNAJC13		73946000	0	177780000	0	0	0	8.39087e+07	0	0.178994	0	N/A
Q13217	DNAJC3		165370000	109950000	155660000	155450000	188360000	126020000	143660000	156610000	0.629427	1.09014	0.124518
O75937	DNAJC8		76497000	0	0	86232000	86441000	0	25499000	5.75577e+07	0.451306	2.25725	1.17457
Q8WXX5	DNAJC9		738370000	627430000	547190000	432850000	550720000	558240000	6.37663e+08	5.13937e+08	0.146099	0.805969	-0.311204
O60762	DPM1		0	0	63905000	57785000	41511000	96258000	2.13017e+07	6.51847e+07	0.176641	3.06007	1.61357
Q9C005	DPY30		106020000	42420000	64570000	0	0	0	7.10033e+07	0	0.0189513	0	N/A
Q16555	DPYSL2		0	0	0	338200000	346460000	349100000	0	3.44587e+08	4.94066e-08	N/A	N/A
Q9Y295	DRG1		0	0	75398000	0	0	128450000	2.51327e+07	4.28167e+07	0.739692	1.70363	0.768609
Q14126	DSG2		460930000	462840000	546170000	298350000	339710000	407310000	489980000	3.48457e+08	0.0289034	0.711165	-0.491744
Q03001	DST		265580000	151200000	159130000	274250000	286890000	204440000	191970000	2.55193e+08	0.23198	1.32934	0.41071
P60981	DSTN		0	0	0	423320000	281380000	152420000	0	2.85707e+08	0.0217323	N/A	N/A
P23919	DTYMK		67216000	89419000	0	109510000	79432000	0	5.22117e+07	6.29807e+07	0.811613	1.20626	0.270537
Q14204	DYNC1H1		2033900000	1764700000	1428300000	2902800000	2890600000	4328500000	1742300000	3.37397e+09	0.0326096	1.9365	0.953453
Q13409	DYNC1I2		73431000	94017000	78670000	0	0	0	8.20393e+07	0	0.000185734	0	N/A
Q9Y6G9	DYNC1LI1		0	96491000	0	142250000	0	0	3.21637e+07	4.74167e+07	0.803234	1.47423	0.559962
O43237	DYNC1LI2		0	0	0	40756000	78174000	0	0	3.96433e+07	0.153903	N/A	N/A
P63167	DYNLL1		105990000	151360000	252470000	275080000	304280000	0	169940000	193120000	0.837839	1.1364	0.184472
Q15125	EBP		321580000	412800000	345490000	0	0	164760000	3.59957e+08	54920000	0.00763352	0.152574	-2.71242
P42892	ECE1		0	0	90362000	111310000	106420000	71962000	3.01207e+07	96564000	0.110912	3.20591	1.68073
Q9NTX5	ECHDC1		224640000	331950000	94511000	0	132270000	0	2.17034e+08	44090000	0.101372	0.203148	-2.2994
O75521	ECI2		985210000	1025000000	976560000	548570000	654010000	776680000	995590000	6.59753e+08	0.00765392	0.662676	-0.593625
Q6P2E9	EDC4		113140000	124480000	76502000	56670000	111210000	196840000	1.04707e+08	1.21573e+08	0.716664	1.16108	0.215464
O60869	EDF1		184810000	0	215100000	225620000	238250000	284070000	1.33303e+08	2.49313e+08	0.170536	1.87027	0.903247
O43854	EDIL3		391010000	362100000	413430000	392600000	509890000	435180000	3.88847e+08	445890000	0.201512	1.1467	0.197486
Q15075	EEA1		276960000	303290000	193400000	553890000	633830000	228200000	2.57883e+08	4.71973e+08	0.170764	1.83018	0.871987
P68104	EEF1A1		3664500000	3643100000	3891800000	7753900000	7463500000	6728000000	3.73313e+09	7.31513e+09	0.000343177	1.95952	0.970497
Q05639	EEF1A2		40388000	0	72716000	132790000	137560000	239840000	3.77013e+07	1.70063e+08	0.0314589	4.5108	2.17338
P24534	EEF1B2		720730000	493260000	417690000	469200000	153800000	627160000	5.43893e+08	416720000	0.487054	0.76618	-0.384245
P29692	EEF1D		1360600000	1251400000	1485200000	1754900000	2144300000	1637100000	1.36573e+09	1.84543e+09	0.0457318	1.35124	0.434284
O43324	EEF1E1		374950000	0	310760000	150510000	218690000	357740000	228570000	2.42313e+08	0.921409	1.06013	0.0842377
P26641	EEF1G		2492200000	2575900000	2479200000	3635500000	3731600000	3469900000	2.51577e+09	3.61233e+09	0.0001827	1.43588	0.521933
P13639	EEF2		3921100000	2866000000	3173700000	3526900000	3608100000	3729800000	3.32027e+09	3621600000	0.398036	1.09076	0.125328
Q96C19	EFHD2		87050000	80074000	75830000	135550000	90512000	83233000	8.09847e+07	1.03098e+08	0.255685	1.27306	0.3483
Q15029	EFTUD2		0	52807000	0	30418000	52826000	33447000	1.76023e+07	38897000	0.324012	2.20976	1.14389
Q8N3D4	EHBP1L1		224410000	78651000	169980000	89272000	104900000	92626000	1.5768e+08	9.55993e+07	0.220433	0.606286	-0.72193
Q9H4M9	EHD1		270540000	264880000	431590000	494660000	576770000	445300000	3.22337e+08	5.05577e+08	0.0516521	1.56847	0.649362
Q9NZN4	EHD2		35818000	139110000	0	0	0	0	5.83093e+07	0	0.234593	0	N/A
Q9H223	EHD4		226220000	208830000	200470000	0	0	282280000	211840000	9.40933e+07	0.280317	0.444172	-1.17081
P41567	EIF1		0	150240000	51906000	90909000	58750000	58543000	67382000	6.94007e+07	0.966628	1.02996	0.0425863
Q9BY44	EIF2A		0	87976000	73043000	77555000	0	63314000	53673000	4.69563e+07	0.861648	0.874859	-0.192877
P19525	EIF2AK2		156020000	96374000	69343000	84561000	109250000	221890000	1.07246e+08	138567000	0.560638	1.29205	0.369664
P05198	EIF2S1		211050000	139310000	155490000	186800000	188250000	135800000	1.68617e+08	1.70283e+08	0.95497	1.00988	0.0141901
P20042	EIF2S2		0	0	187420000	142200000	249500000	0	6.24733e+07	1.30567e+08	0.51531	2.08996	1.06347
P41091	EIF2S3		581530000	581490000	565110000	585750000	540710000	485300000	5.76043e+08	5.37253e+08	0.259656	0.932661	-0.100575
Q14152	EIF3A		263670000	281360000	190670000	171270000	175730000	197820000	2.45233e+08	1.81607e+08	0.0928301	0.740546	-0.433338
Q99613	EIF3C		288500000	350220000	231440000	169160000	227650000	312280000	2.90053e+08	2.36363e+08	0.375358	0.814896	-0.295312
P60228	EIF3E		52775000	46960000	0	0	0	0	33245000	0	0.117467	0	N/A
O00303	EIF3F		200420000	159870000	166170000	0	0	168500000	1.75487e+08	5.61667e+07	0.10688	0.320062	-1.64358
O75821	EIF3G		0	94012000	80742000	94235000	0	73071000	5.82513e+07	5.57687e+07	0.954577	0.95738	-0.0628363
Q13347	EIF3I		0	146420000	0	165520000	165140000	102330000	4.88067e+07	144330000	0.14661	2.95718	1.56422
O75822	EIF3J		533440000	456940000	724380000	317280000	365260000	816220000	5.71587e+08	4.99587e+08	0.706094	0.874035	-0.194237
Q9Y262	EIF3L		59067000	56019000	91854000	0	0	0	68980000	0	0.00385061	0	N/A
Q7L2H7	EIF3M		135850000	134210000	43114000	0	0	184710000	1.04391e+08	61570000	0.567258	0.5898	-0.761702
P60842	EIF4A1		749660000	507880000	656570000	1062700000	921050000	1074500000	6.38037e+08	1.01942e+09	0.0113597	1.59774	0.676033
Q14240	EIF4A2		85179000	0	0	0	203080000	0	28393000	6.76933e+07	0.620769	2.38416	1.25348
P38919	EIF4A3		0	0	0	0	38704000	38990000	0	25898000	0.116122	N/A	N/A
P23588	EIF4B		149810000	41626000	114870000	95418000	77785000	209360000	102102000	127521000	0.651279	1.24896	0.320724
P06730	EIF4E		168060000	150690000	147430000	271980000	246400000	139380000	1.55393e+08	2.19253e+08	0.195336	1.41096	0.496674
Q04637	EIF4G1		194720000	219210000	267310000	348800000	308150000	403410000	227080000	3.53453e+08	0.0222842	1.55651	0.638319
Q15056	EIF4H		333110000	252630000	282190000	250440000	156350000	162220000	289310000	189670000	0.0606013	0.655594	-0.609125
P55010	EIF5		82158000	0	27667000	68222000	88473000	89366000	3.66083e+07	8.20203e+07	0.144708	2.24048	1.16381
P63241	EIF5A		998740000	609140000	620750000	783700000	769320000	1076500000	7.42877e+08	8.76507e+08	0.456984	1.17988	0.238642
O60841	EIF5B		0	0	94701000	163670000	100530000	132880000	31567000	132360000	0.0505858	4.19299	2.06798
Q9BQ52	ELAC2		207720000	133440000	129750000	236530000	89835000	118450000	156970000	1.48272e+08	0.874269	0.944586	-0.0822459
Q15717	ELAVL1		0	0	0	0	81737000	52171000	0	44636000	0.135134	N/A	N/A
P0C7U0	ELFN1		87265000	0	0	0	65043000	0	2.90883e+07	21681000	0.848185	0.74535	-0.424009
Q8IZ81	ELMOD2		0	0	0	31953000	29887000	0	0	2.06133e+07	0.11656	N/A	N/A
Q8N766	EMC1		38541000	66166000	0	83096000	222480000	185720000	3.49023e+07	1.63765e+08	0.0484684	4.6921	2.23023
Q5UCC4	EMC10		104690000	130210000	156050000	119940000	116340000	0	1.30317e+08	78760000	0.287821	0.604374	-0.726487
Q15006	EMC2		67227000	111570000	151010000	117020000	136280000	0	1.09936e+08	8.44333e+07	0.630073	0.768025	-0.380775
Q5J8M3	EMC4		173320000	171690000	0	0	0	185020000	1.15003e+08	6.16733e+07	0.561439	0.536274	-0.898957
Q9NPA0	EMC7		358890000	0	277750000	296140000	306920000	269560000	2.12213e+08	2.90873e+08	0.511267	1.37066	0.454876
O43402	EMC8		60862000	76083000	44909000	84360000	92622000	0	60618000	58994000	0.960645	0.973209	-0.039178
P50402	EMD		189970000	197470000	297720000	246210000	240480000	244420000	2.28387e+08	2.43703e+08	0.68237	1.06706	0.0936476
Q8N8S7	ENAH		85003000	136930000	172680000	227000000	165670000	106330000	1.31538e+08	1.66333e+08	0.465174	1.26453	0.338601
P06733	ENO1		1786500000	1891500000	1757200000	3450800000	3754500000	3507300000	1.81173e+09	3.57087e+09	6.57542e-05	1.97097	0.978904
P11171	EPB41		85876000	0	69576000	0	78131000	52239000	5.18173e+07	4.34567e+07	0.822686	0.838651	-0.253857
O43491	EPB41L2		1548800000	1489100000	1669000000	725840000	573490000	460810000	1.56897e+09	5.86713e+08	0.000459432	0.373949	-1.41909
Q9Y2J2	EPB41L3		2218600000	2032100000	2109800000	2050700000	2042900000	1773000000	2.12017e+09	1.95553e+09	0.195731	0.922349	-0.116616
Q9HCM4	EPB41L5		117200000	53170000	0	0	0	0	56790000	0	0.169016	0	N/A
P16422	EPCAM		0	0	53345000	0	0	54518000	1.77817e+07	1.81727e+07	0.988467	1.02199	0.0313796
P29317	EPHA2		192880000	252240000	379850000	117590000	67863000	186460000	274990000	123971000	0.0808331	0.45082	-1.14938
P29323	EPHB2		208080000	391760000	338220000	241640000	291940000	356010000	3.12687e+08	296530000	0.812552	0.94833	-0.0765396
P54760	EPHB4		111690000	107230000	94145000	0	0	0	104355000	0	3.82216e-05	0	N/A
Q9Y6I3	EPN1		78452000	75484000	122390000	56399000	64309000	84899000	9.21087e+07	6.85357e+07	0.246542	0.744074	-0.426482
P07814	EPRS1		1290400000	1144500000	1015100000	1064800000	1262100000	1408500000	1150000000	1.24513e+09	0.496836	1.08272	0.114666
Q9UBC2	EPS15L1		111030000	56987000	161580000	109960000	226970000	159440000	1.09866e+08	1.65457e+08	0.288039	1.50599	0.590713
Q12929	EPS8		65563000	92220000	90168000	0	0	0	8.26503e+07	0	0.000644839	0	N/A
Q9H6S3	EPS8L2		0	0	0	70438000	0	101480000	0	57306000	0.12892	N/A	N/A
Q96RT1	ERBIN		497250000	216560000	322620000	0	11774000	0	3.45477e+08	3.92467e+06	0.0140412	0.0113601	-6.45987
Q8IUD2	ERC1		159570000	139930000	195350000	104070000	108100000	0	164950000	7.07233e+07	0.0726954	0.428756	-1.22177
Q96RQ1	ERGIC2		113620000	131190000	117620000	155860000	114790000	116270000	120810000	1.28973e+08	0.602607	1.06757	0.0943329
P84090	ERH		178310000	278410000	278810000	407890000	373490000	217370000	2.45177e+08	3.32917e+08	0.263406	1.35786	0.441339
Q96DZ1	ERLEC1		202990000	241060000	199280000	245580000	261910000	265000000	2.14443e+08	2.57497e+08	0.0424209	1.20077	0.263957
O75477	ERLIN1		942920000	913520000	869700000	507330000	422490000	576850000	9.08713e+08	5.02223e+08	0.00119321	0.552675	-0.855496
O94905	ERLIN2		47985000	0	0	0	35481000	12076000	15995000	1.58523e+07	0.994394	0.991081	-0.0129258
Q96HE7	ERO1A		528770000	669760000	792220000	652760000	785220000	997850000	6.63583e+08	8.11943e+08	0.304548	1.22357	0.291101
P30040	ERP29		4697900000	4721100000	6592300000	4641300000	5216300000	5707100000	5337100000	5.18823e+09	0.841793	0.972107	-0.0408127
Q9BS26	ERP44		432710000	432960000	172650000	247370000	352500000	767120000	3.46107e+08	4.55663e+08	0.577279	1.31654	0.396752
Q14674	ESPL1		0	17830000	0	5065300	0	0	5.94333e+06	1.68843e+06	0.528899	0.284089	-1.81559
Q9BSJ8	ESYT1		4580100000	4205800000	4393500000	2857900000	2885700000	3071000000	4.39313e+09	2938200000	0.0003321	0.668816	-0.580318
P62495	ETF1		617590000	537940000	470280000	376680000	452140000	531840000	5.41937e+08	4.53553e+08	0.225894	0.836912	-0.256852
P38117	ETFB		3551500000	3424400000	3427400000	2698600000	2893500000	2428100000	3.46777e+09	2673400000	0.00492063	0.770928	-0.375331
Q01844	EWSR1		108830000	146020000	119220000	91101000	0	112600000	124690000	6.79003e+07	0.192243	0.544553	-0.876855
Q9NVH0	EXD2		55175000	82999000	52949000	110690000	154290000	134030000	6.37077e+07	1.33003e+08	0.0120234	2.08771	1.06192
Q9NV70	EXOC1		0	148680000	222790000	143170000	0	182780000	1.23823e+08	108650000	0.868321	0.87746	-0.188595
Q96KP1	EXOC2		0	41836000	37752000	31135000	38944000	0	2.65293e+07	2.33597e+07	0.867733	0.880522	-0.183569
O00471	EXOC5		97304000	378840000	101600000	57353000	129340000	0	1.92581e+08	62231000	0.263866	0.323141	-1.62976
Q9Y2D4	EXOC6B		116640000	173550000	128490000	81950000	103950000	122820000	139560000	1.02907e+08	0.155492	0.737365	-0.439549
Q9UPT5	EXOC7		344750000	270100000	196640000	201460000	229350000	348540000	2.70497e+08	2.59783e+08	0.871506	0.960394	-0.0583019
Q8IYI6	EXOC8		80797000	86832000	0	42139000	0	112940000	5.58763e+07	51693000	0.927574	0.925132	-0.112268
P15311	EZR		2006800000	1810800000	1817600000	2554100000	3427000000	2723700000	1878400000	2901600000	0.0204215	1.54472	0.627344
O95864	FADS2		469750000	487980000	416080000	229460000	0	214070000	4.57937e+08	1.47843e+08	0.0158628	0.322847	-1.63108
Q96CS3	FAF2		787810000	754500000	707720000	561180000	697160000	672170000	750010000	6.43503e+08	0.0898444	0.857993	-0.220962
Q96GK7	FAHD2A		178800000	316560000	255400000	174060000	211640000	265880000	2.50253e+08	2.17193e+08	0.528373	0.867894	-0.204409
Q9NZB2	FAM120A		0	0	0	59297000	43356000	0	0	3.42177e+07	0.125619	N/A	N/A
Q96C01	FAM136A		160980000	154090000	243400000	0	101700000	0	1.86157e+08	33900000	0.0265763	0.182105	-2.45716
Q96A26	FAM162A		136910000	168960000	221530000	509780000	363700000	205680000	175800000	359720000	0.113951	2.04619	1.03294
O75063	FAM20B		97198000	58705000	18988000	23944000	0	0	58297000	7.98133e+06	0.103526	0.136908	-2.86872
Q92520	FAM3C		172780000	32102000	61241000	71332000	59534000	108030000	8.87077e+07	79632000	0.850945	0.89769	-0.155711
Q8NCA5	FAM98A		143880000	123290000	81223000	79368000	87952000	86866000	116131000	8.47287e+07	0.167241	0.729596	-0.454831
Q52LJ0	FAM98B		39055000	0	37199000	0	0	0	25418000	0	0.116352	0	N/A
Q8WVX9	FAR1		0	308110000	239880000	0	0	0	1.82663e+08	0	0.122246	0	N/A
Q9Y285	FARSA		208420000	318370000	0	242820000	178740000	0	1.75597e+08	140520000	0.7816	0.800243	-0.32149
Q9NSD9	FARSB		245050000	268050000	268510000	391870000	457410000	548080000	2.60537e+08	4.65787e+08	0.0110981	1.7878	0.838183
P25445	FAS		0	0	42953000	0	73550000	65174000	1.43177e+07	4.62413e+07	0.307218	3.22967	1.69139
P49327	FASN		1493600000	1399800000	1405100000	955850000	962050000	950540000	1.43283e+09	9.56147e+08	9.91839e-05	0.667312	-0.583567
P62861	FAU		0	0	0	247810000	199850000	247540000	0	2.31733e+08	0.000130249	N/A	N/A
P35556	FBN2		348780000	293920000	414520000	0	0	0	3.52407e+08	0	0.000538939	0	N/A
P37268	FDFT1		0	0	235190000	138400000	146960000	0	7.83967e+07	95120000	0.864203	1.21332	0.278956
P39748	FEN1		1194100000	1040200000	1463400000	551230000	522500000	326490000	1.23257e+09	466740000	0.00577806	0.378673	-1.40097
Q96AC1	FERMT2		170490000	257520000	129460000	183200000	125290000	142220000	1.85823e+08	1.50237e+08	0.43934	0.808492	-0.306695
Q9Y613	FHOD1		0	0	0	56592000	66578000	0	0	4.10567e+07	0.118724	N/A	N/A
Q96AY3	FKBP10		242280000	165750000	719410000	989410000	930760000	933190000	3.75813e+08	951120000	0.0298983	2.53083	1.33961
Q9NWM8	FKBP14		133260000	113180000	96950000	253170000	201740000	170180000	1.14463e+08	2.08363e+08	0.0235578	1.82035	0.864216
P26885	FKBP2		1197700000	1331500000	1237500000	817170000	751070000	880100000	1.25557e+09	8.16113e+08	0.00127726	0.649996	-0.621497
Q00688	FKBP3		520560000	672680000	244570000	1591700000	1509300000	699910000	479270000	1266970000	0.0644128	2.64354	1.40247
Q02790	FKBP4		0	0	0	219320000	303880000	321160000	0	2.81453e+08	0.000863911	N/A	N/A
Q14318	FKBP8		151770000	72109000	115410000	180050000	189180000	0	1.13096e+08	1.23077e+08	0.886712	1.08825	0.122005
O95302	FKBP9		179100000	54742000	54194000	407730000	428120000	341450000	96012000	3.92433e+08	0.00379459	4.08734	2.03116
Q13045	FLII		76950000	62930000	43784000	45577000	21378000	79927000	6.12213e+07	4.89607e+07	0.563959	0.799732	-0.322411
P21333	FLNA		23205000000	24304000000	25038000000	23510000000	22755000000	19664000000	2.41823e+10	2.19763e+10	0.162799	0.908776	-0.138003
O75369	FLNB		3374900000	3346200000	3915500000	2435400000	2506200000	2212600000	3.54553e+09	2.38473e+09	0.00481364	0.672602	-0.572175
Q14315	FLNC		3112100000	3386300000	3385100000	6422600000	6195500000	6106900000	3294500000	6.24167e+09	2.31028e-05	1.89457	0.921872
O75955	FLOT1		790510000	768990000	730630000	1276700000	912840000	745510000	7.63377e+08	978350000	0.244703	1.28161	0.357956
Q14254	FLOT2		864120000	877930000	581090000	709560000	1022500000	1365200000	774380000	1032420000	0.29163	1.33322	0.414916
P02751	FN1		0	0	0	339940000	250550000	204600000	0	265030000	0.00262549	N/A	N/A
Q5T0N5	FNBP1L		26072000	15273000	57422000	54958000	45760000	181500000	3.29223e+07	9.40727e+07	0.250843	2.85741	1.51471
Q53EP0	FNDC3B		181050000	129090000	123410000	147680000	193910000	186610000	1.44517e+08	1.76067e+08	0.246925	1.21831	0.284886
Q9BZ67	FRMD8		74701000	100880000	77200000	87429000	116910000	116510000	8.42603e+07	1.0695e+08	0.151942	1.26928	0.344006
Q16658	FSCN1		1539000000	1575600000	1640400000	969470000	842380000	1090700000	1585000000	9.67517e+08	0.00134973	0.610421	-0.712124
Q12841	FSTL1		390870000	299120000	356750000	59341000	174740000	132930000	3.48913e+08	122337000	0.00624949	0.350623	-1.51201
Q8IY81	FTSJ3		0	0	0	0	29076000	41497000	0	2.35243e+07	0.128289	N/A	N/A
Q96AE4	FUBP1		76857000	81959000	0	160350000	159110000	98150000	5.29387e+07	1.39203e+08	0.0617986	2.62952	1.3948
Q9BWH2	FUNDC2		100800000	164430000	131620000	0	221970000	0	1.32283e+08	73990000	0.487107	0.55933	-0.838229
P35637	FUS		320320000	298230000	243150000	214120000	261170000	173570000	2.87233e+08	2.16287e+08	0.106423	0.753	-0.409278
P51114	FXR1		317830000	375820000	406560000	534090000	728540000	432860000	3.66737e+08	5.65163e+08	0.0936118	1.54106	0.623923
Q13283	G3BP1		407360000	447710000	448830000	543160000	643080000	686990000	4.34633e+08	624410000	0.013194	1.43664	0.522695
P11413	G6PD		708660000	722100000	745630000	1128900000	901850000	822870000	7.25463e+08	9.51207e+08	0.0708882	1.31117	0.390856
P10253	GAA		0	108070000	148940000	242610000	207080000	0	85670000	1.49897e+08	0.504693	1.7497	0.807106
P54803	GALC		0	0	47270000	0	0	65124000	1.57567e+07	21708000	0.835283	1.3777	0.462264
Q8N428	GALNT16		0	38771000	0	28687000	75299000	0	1.29237e+07	34662000	0.441394	2.68206	1.42334
Q10471	GALNT2		886480000	1568400000	1360200000	1449200000	1790200000	1883400000	1.27169e+09	1707600000	0.144877	1.34278	0.425219
Q14697	GANAB		7768200000	7761400000	7877300000	9166300000	9853700000	9052800000	7802300000	9357600000	0.00355175	1.19934	0.262239
P04406	GAPDH		67507000000	61777000000	58236000000	66194000000	69991000000	86972000000	6.25067e+10	7.43857e+10	0.161912	1.19004	0.251015
P41250	GARS1		494250000	323890000	434080000	247940000	187150000	469190000	4.17407e+08	3.01427e+08	0.307079	0.722141	-0.469647
P22102	GART		207460000	249120000	60947000	169260000	171360000	371080000	172509000	2.37233e+08	0.502603	1.37519	0.459635
P04062	GBA		919020000	858010000	670040000	703370000	550080000	765480000	815690000	6.72977e+08	0.22113	0.82504	-0.277464
Q92538	GBF1		68211000	76616000	104470000	80430000	64843000	65604000	83099000	7.02923e+07	0.348672	0.845887	-0.241464
Q8IWJ2	GCC2		0	0	0	48540000	77489000	63914000	0	6.33143e+07	0.00163133	N/A	N/A
Q92616	GCN1		326920000	217320000	235850000	308780000	324180000	348500000	260030000	3.27153e+08	0.133973	1.25814	0.331289
P50395	GDI2		87568000	66722000	0	211360000	317970000	280020000	51430000	2.69783e+08	0.00591772	5.24564	2.39112
Q8TEQ6	GEMIN5		39821000	0	0	0	0	24787000	1.32737e+07	8.26233e+06	0.764621	0.622461	-0.683946
O43681	GET3		514560000	224510000	301120000	175500000	329280000	675100000	346730000	3.93293e+08	0.799249	1.13429	0.181793
Q9UJY4	GGA2		144580000	34172000	0	0	16894000	0	59584000	5.63133e+06	0.287277	0.0945108	-3.40338
P38435	GGCX		0	0	0	0	123650000	133290000	0	8.56467e+07	0.116676	N/A	N/A
Q8N2G8	GHDC		0	30345000	0	0	22885000	0	10115000	7.62833e+06	0.85396	0.75416	-0.407057
Q6Y7W6	GIGYF2		61247000	139050000	0	0	0	206060000	6.67657e+07	6.86867e+07	0.981903	1.02877	0.0409237
Q9Y2X7	GIT1		0	59153000	68448000	63406000	74498000	50022000	4.25337e+07	62642000	0.423372	1.47276	0.558525
P06280	GLA		215640000	257490000	301000000	0	244870000	341670000	2.58043e+08	1.95513e+08	0.582227	0.757676	-0.400346
P16278	GLB1		228450000	295740000	367600000	348020000	439870000	411100000	2.97263e+08	3.99663e+08	0.102213	1.34448	0.427044
Q92896	GLG1		394520000	438180000	381610000	826620000	742060000	578770000	404770000	7.15817e+08	0.0141178	1.76845	0.822488
Q9H4G4	GLIPR2		213110000	233920000	331630000	242180000	205660000	149400000	2.59553e+08	199080000	0.253864	0.76701	-0.382683
O76003	GLRX3		251130000	269030000	0	951690000	1131600000	0	1.73387e+08	694430000	0.223103	4.00509	2.00184
P17900	GM2A		148010000	104290000	38530000	119730000	261420000	181250000	9.69433e+07	1.87467e+08	0.156153	1.93378	0.95142
P29992	GNA11		158890000	114790000	156490000	241000000	242240000	272320000	143390000	2.51853e+08	0.00352038	1.75642	0.812639
Q03113	GNA12		0	0	50827000	0	68075000	55425000	1.69423e+07	4.11667e+07	0.418883	2.42981	1.28084
Q14344	GNA13		344880000	404080000	416090000	215510000	166760000	239560000	388350000	2.07277e+08	0.00413793	0.533737	-0.9058
P63096	GNAI1		248000000	206570000	252860000	0	125040000	161470000	235810000	9.55033e+07	0.05147	0.405001	-1.304
P04899	GNAI2		2924700000	2510800000	2491500000	2622700000	2975400000	2969500000	2.64233e+09	2.85587e+09	0.308526	1.08081	0.112116
P08754	GNAI3		1650300000	1659200000	1614500000	1376300000	1169000000	1283800000	1.64133e+09	1.27637e+09	0.00404057	0.77764	-0.362825
P09471	GNAO1		234690000	258740000	251690000	136270000	183430000	0	2.48373e+08	1.06567e+08	0.0628316	0.429058	-1.22075
P63092	GNAS		544260000	506670000	492080000	614850000	661980000	612740000	5.14337e+08	6.29857e+08	0.00666792	1.2246	0.292311
P62873	GNB1		3016200000	3173400000	2269100000	2063300000	2138900000	2706600000	2.81957e+09	2.30293e+09	0.208619	0.816769	-0.292001
P62879	GNB2		4002000000	3404100000	4732000000	4805400000	4209900000	3711600000	4.04603e+09	4242300000	0.713275	1.04851	0.0683384
Q9HAV0	GNB4		233430000	175910000	181490000	0	0	0	1.96943e+08	0	0.000423952	0	N/A
P50151	GNG10		0	0	0	0	116940000	97480000	0	7.14733e+07	0.119382	N/A	N/A
Q9UBI6	GNG12		316710000	677200000	397960000	519460000	464440000	173760000	4.63957e+08	3.85887e+08	0.636813	0.83173	-0.265813
P63218	GNG5		16108000	37589000	29592000	0	18251000	8489100	27763000	8.91337e+06	0.0828238	0.321052	-1.63912
P15586	GNS		795300000	848890000	774600000	1381400000	1788400000	1905400000	8.06263e+08	1.69173e+09	0.00524978	2.09824	1.06918
Q08379	GOLGA2		227300000	235150000	213280000	386140000	312530000	159710000	2.25243e+08	2.86127e+08	0.414845	1.2703	0.34517
Q13439	GOLGA4		79030000	72993000	73473000	296780000	229930000	44528000	7.51653e+07	1.90413e+08	0.201489	2.53325	1.34099
Q8TBA6	GOLGA5		0	0	101680000	107400000	88684000	0	3.38933e+07	6.53613e+07	0.543009	1.92844	0.947436
Q14789	GOLGB1		1930500000	1831600000	1942800000	1688500000	1804900000	1709500000	1.90163e+09	1734300000	0.0290435	0.912005	-0.132886
O00461	GOLIM4		543520000	720110000	651720000	1543400000	1915000000	561380000	638450000	1.33993e+09	0.159922	2.09872	1.06951
O95249	GOSR1		0	382440000	399000000	491050000	503930000	635680000	260480000	5.43553e+08	0.110049	2.08674	1.06125
O14653	GOSR2		47976000	177110000	0	158590000	133350000	0	7.50287e+07	9.73133e+07	0.773091	1.29702	0.375196
O43292	GPAA1		0	0	50996000	0	0	43215000	1.69987e+07	14405000	0.912942	0.847419	-0.238852
P35052	GPC1		1950400000	1913300000	2487800000	1831900000	1950100000	1981600000	2.11717e+09	1921200000	0.363189	0.907439	-0.140127
O75487	GPC4		142760000	199180000	249210000	248640000	150390000	65254000	197050000	1.54761e+08	0.52796	0.785391	-0.348517
Q9Y625	GPC6		85696000	0	0	107720000	123180000	80294000	2.85653e+07	1.03731e+08	0.0735998	3.63137	1.86051
Q8NFJ5	GPRC5A		220650000	217540000	301150000	259400000	262650000	230320000	2.46447e+08	250790000	0.889076	1.01762	0.0252044
Q8TD30	GPT2		127800000	169800000	178090000	163090000	166090000	148130000	1.58563e+08	1.59103e+08	0.975502	1.00341	0.00490487
P07203	GPX1		190450000	219930000	152410000	661850000	581570000	444290000	1.87597e+08	562570000	0.00485777	2.99883	1.5844
Q8TED1	GPX8		202130000	280140000	278310000	0	0	0	2.53527e+08	0	0.000592726	0	N/A
Q9UBQ7	GRHPR		654690000	590040000	665930000	681160000	649630000	583050000	6.36887e+08	6.37947e+08	0.978722	1.00166	0.00239915
P28799	GRN		196670000	0	0	423720000	348460000	0	6.55567e+07	2.57393e+08	0.259307	3.92627	1.97316
Q12849	GRSF1		2641200000	2451200000	2305700000	1250000000	774870000	1334000000	2.46603e+09	1.11962e+09	0.00250544	0.454018	-1.13918
P49841	GSK3B		108340000	122580000	77936000	77775000	104190000	97463000	102952000	9.31427e+07	0.557982	0.904719	-0.144458
Q9Y2Q3	GSTK1		651360000	509020000	669270000	827340000	667490000	615950000	6.09883e+08	7.03593e+08	0.313573	1.15365	0.206209
P09211	GSTP1		178780000	218420000	154920000	992960000	858650000	630050000	184040000	827220000	0.00392852	4.49478	2.16825
O43708	GSTZ1		291320000	247550000	291920000	110580000	69811000	0	276930000	6.01303e+07	0.00362795	0.217132	-2.20336
Q4G148	GXYLT1		0	76115000	91737000	155760000	190570000	92718000	5.59507e+07	1.46349e+08	0.0882409	2.61569	1.38719
P07305	H1		62797000	0	0	116720000	132420000	0	2.09323e+07	8.30467e+07	0.254449	3.96739	1.98819
Q02539	H1		296000000	189980000	503600000	366860000	373930000	194230000	329860000	3.11673e+08	0.875864	0.944865	-0.0818191
Q92522	H1		176420000	290160000	346150000	0	0	0	270910000	0	0.00559676	0	N/A
P16403	H1		74152000	0	266910000	540580000	276080000	211560000	1.13687e+08	342740000	0.148752	3.01476	1.59204
P10412	H1		364260000	530160000	554210000	1522900000	1011400000	584510000	4.82877e+08	1.0396e+09	0.115534	2.15294	1.10631
Q99878	H2AC14		8009900000	6980600000	7842200000	15283000000	10428000000	7749300000	7610900000	1.11534e+10	0.187002	1.46546	0.551349
Q16777	H2AC20		178270000	0	469450000	0	202780000	373630000	2.15907e+08	1.92137e+08	0.898115	0.889906	-0.168275
Q93077	H2AC6		161320000	221100000	111410000	148390000	0	0	164610000	4.94633e+07	0.121579	0.300488	-1.73462
P16104	H2AX		392400000	304200000	228130000	275600000	232450000	267150000	3.08243e+08	258400000	0.368896	0.838299	-0.254464
Q71UI9	H2AZ2		620000000	487870000	1002400000	1359900000	1012400000	1576800000	7.03423e+08	1.31637e+09	0.0530452	1.87137	0.904096
Q99879	H2BC14		4078600000	5418000000	6006700000	15245000000	12217000000	6230500000	5.16777e+09	1.12308e+10	0.088832	2.17325	1.11985
Q16778	H2BC21		0	216740000	325500000	714670000	605520000	401200000	1.80747e+08	5.73797e+08	0.0414189	3.17459	1.66657
P57053	H2BS1		0	0	0	64296000	49088000	0	0	3.77947e+07	0.123223	N/A	N/A
P84243	H3		63926000	55263000	0	360010000	593040000	218330000	3.97297e+07	390460000	0.0342446	9.82792	3.29689
P68431	H3C1		233470000	294680000	184830000	545410000	301510000	154460000	237660000	3.33793e+08	0.462215	1.4045	0.490056
Q71DI3	H3C15		0	0	0	207240000	170610000	252140000	0	2.09997e+08	0.000878099	N/A	N/A
P62805	H4C1		2300200000	2448800000	2638300000	4382700000	4475600000	3044300000	2.46243e+09	3.96753e+09	0.0333911	1.61122	0.688158
P12081	HARS1		0	0	0	75451000	72003000	0	0	4.91513e+07	0.116334	N/A	N/A
O00165	HAX1		335600000	264030000	327390000	162870000	224250000	161700000	3.09007e+08	182940000	0.0146598	0.592026	-0.756267
Q9BXW7	HDHD5		0	232740000	206150000	208820000	273150000	274420000	1.46297e+08	252130000	0.239608	1.72342	0.785271
Q00341	HDLBP		512670000	423830000	453530000	999230000	1118900000	1254200000	4.63343e+08	1124110000	0.00107161	2.42608	1.27863
Q9H583	HEATR1		52100000	0	0	0	31162000	22421000	1.73667e+07	17861000	0.981174	1.02846	0.040492
Q9NRV9	HEBP1		279200000	276430000	372760000	163520000	127190000	137280000	3.09463e+08	1.42663e+08	0.00756917	0.461002	-1.11715
P06865	HEXA		133150000	0	132460000	84726000	232550000	368880000	8.85367e+07	2.28719e+08	0.207118	2.58332	1.36923
P07686	HEXB		283400000	199480000	255990000	205180000	250290000	362040000	246290000	2.72503e+08	0.6454	1.10643	0.145916
O14964	HGS		0	0	40903000	194440000	134860000	0	1.36343e+07	1.09767e+08	0.179202	8.05075	3.00912
O00291	HIP1		156470000	124070000	166590000	102720000	0	72684000	1.49043e+08	58468000	0.0520069	0.392289	-1.35001
O75146	HIP1R		146090000	262620000	110290000	204090000	380820000	191780000	173000000	2.58897e+08	0.324035	1.49651	0.581604
P19367	HK1		2923100000	2781600000	2869100000	2395700000	2765900000	2219900000	2.85793e+09	2460500000	0.0749563	0.860937	-0.216021
P10321	HLA		0	0	0	17978000	7965300	0	0	8.64777e+06	0.171705	N/A	N/A
P17096	HMGA1		0	0	0	229440000	0	158070000	0	129170000	0.12943	N/A	N/A
P09429	HMGB1		729480000	737720000	645190000	1019100000	1075400000	474020000	704130000	8.56173e+08	0.477075	1.21593	0.282061
P26583	HMGB2		194910000	312970000	290180000	364350000	277950000	100640000	266020000	2.47647e+08	0.840598	0.930933	-0.103252
P30519	HMOX2		563890000	491420000	460390000	444720000	513630000	584880000	5.05233e+08	514410000	0.865353	1.01816	0.0259689
Q13151	HNRNPA0		171240000	117560000	123160000	94482000	131270000	138950000	137320000	1.21567e+08	0.511308	0.885285	-0.175786
P09651	HNRNPA1		683670000	319200000	182830000	434390000	579830000	540130000	3.95233e+08	5.18117e+08	0.474041	1.31091	0.390572
P22626	HNRNPA2B1		1630700000	1832100000	1380000000	2686000000	1479600000	1520100000	1.61427e+09	1.89523e+09	0.53702	1.17405	0.231497
P51991	HNRNPA3		295790000	260360000	334100000	483610000	351060000	299150000	296750000	377940000	0.240158	1.2736	0.348909
Q99729	HNRNPAB		0	57520000	0	129700000	169440000	0	1.91733e+07	9.97133e+07	0.214449	5.20063	2.37869
P07910	HNRNPC		428980000	293540000	365020000	467700000	581290000	506960000	3.62513e+08	518650000	0.0384391	1.43071	0.516727
Q14103	HNRNPD		1024200000	1040800000	1254700000	886900000	959590000	976360000	1.10657e+09	940950000	0.104501	0.850333	-0.2339
O14979	HNRNPDL		286180000	261130000	361800000	512700000	553010000	531450000	3.03037e+08	5.32387e+08	0.00210753	1.75684	0.812982
P52597	HNRNPF		308170000	95338000	197140000	121020000	0	356030000	200216000	1.59017e+08	0.751105	0.794226	-0.332379
P31943	HNRNPH1		771840000	420580000	546270000	524800000	387720000	580330000	5.79563e+08	4.97617e+08	0.524365	0.858606	-0.219932
P31942	HNRNPH3		0	169070000	132220000	192710000	140010000	169760000	100430000	1.67493e+08	0.278656	1.66776	0.737913
P61978	HNRNPK		2058000000	1712400000	1679000000	2773700000	2378100000	1987000000	1.81647e+09	2379600000	0.0939218	1.31002	0.389584
P14866	HNRNPL		269550000	288840000	335090000	374930000	379450000	403930000	2.97827e+08	3.86103e+08	0.0146236	1.2964	0.374514
P52272	HNRNPM		994060000	955410000	824800000	1021900000	956880000	1021900000	9.24757e+08	1.00023e+09	0.246241	1.08161	0.113181
O43390	HNRNPR		0	205440000	187790000	0	249840000	365890000	1.31077e+08	2.05243e+08	0.588857	1.56583	0.646924
Q00839	HNRNPU		1149900000	1009900000	1112600000	1336200000	1409600000	1269400000	1090800000	1338400000	0.0131401	1.22699	0.295123
Q9BUJ2	HNRNPUL1		152920000	262370000	212300000	70228000	73688000	0	2.09197e+08	47972000	0.0153501	0.229315	-2.1246
Q9Y251	HPSE		83044000	0	66318000	46617000	51019000	69221000	4.97873e+07	55619000	0.835285	1.11713	0.159799
P01112	HRAS		318710000	345230000	284940000	370870000	367190000	445300000	3.16293e+08	3.94453e+08	0.0644319	1.24711	0.318591
Q7LGA3	HS2ST1		99232000	0	115880000	0	0	0	71704000	0	0.118493	0	N/A
Q53GQ0	HSD17B12		0	0	0	157620000	177300000	166500000	0	167140000	7.9978e-06	N/A	N/A
P51659	HSD17B4		3149600000	2453700000	2829100000	1755900000	1895800000	2012700000	2810800000	1.88813e+09	0.0126029	0.671742	-0.57402
Q3SXM5	HSDL1		62992000	37203000	46521000	77971000	117210000	78745000	4.89053e+07	9.13087e+07	0.0473778	1.86705	0.90076
Q6YN16	HSDL2		629580000	597490000	404870000	443440000	410000000	419520000	543980000	424320000	0.1666	0.780029	-0.358401
P07900	HSP90AA1		637180000	767500000	782020000	1131600000	1310200000	1211400000	728900000	1.21773e+09	0.00211872	1.67065	0.740405
P08238	HSP90AB1		4074400000	4272500000	4519400000	7117200000	7766100000	7473500000	4.28877e+09	7.45227e+09	0.00015517	1.73762	0.797116
Q58FF8	HSP90AB2P		183710000	151990000	139320000	235790000	297440000	0	158340000	1.77743e+08	0.842585	1.12254	0.16677
P14625	HSP90B1		25351000000	24275000000	26088000000	18632000000	20451000000	21094000000	25238000000	20059000000	0.00463132	0.794794	-0.331348
P48723	HSPA13		312320000	289240000	329790000	272310000	0	342310000	310450000	2.04873e+08	0.371832	0.659924	-0.599629
P0DMV9	HSPA1B		1916700000	1879200000	1900700000	2349400000	2585100000	2516100000	1.89887e+09	2.48353e+09	0.00117316	1.3079	0.387256
P34932	HSPA4		76828000	203170000	332650000	641360000	774260000	1089000000	204216000	8.34873e+08	0.0142368	4.08819	2.03146
P11021	HSPA5		31020000000	29863000000	31673000000	36355000000	36370000000	31847000000	30852000000	3.48573e+10	0.0660292	1.12982	0.176098
P17066	HSPA6		720650000	1368300000	827290000	962500000	481350000	214340000	972080000	552730000	0.230609	0.568605	-0.8145
P11142	HSPA8		12572000000	12891000000	12854000000	12778000000	13346000000	12861000000	1.27723e+10	12995000000	0.335906	1.01743	0.0249345
P04792	HSPB1		1609700000	1903500000	1383800000	3470300000	3631200000	3336700000	1.63233e+09	3479400000	0.000434654	2.13155	1.0919
Q92598	HSPH1		140520000	197590000	196010000	326000000	374710000	298360000	178040000	3.33023e+08	0.00602548	1.8705	0.903422
Q9BUP3	HTATIP2		0	114990000	80903000	147280000	218670000	262350000	6.52977e+07	2.09433e+08	0.0394098	3.20736	1.68139
Q7Z6Z7	HUWE1		37693000	150730000	76462000	121490000	31408000	109500000	88295000	87466000	0.985727	0.990611	-0.0136094
Q9Y4L1	HYOU1		2382100000	2533700000	2637600000	2794000000	2699800000	3851900000	2517800000	3.11523e+09	0.187943	1.23728	0.307177
P41252	IARS1		506540000	444130000	436920000	364250000	400200000	490630000	462530000	418360000	0.368441	0.904503	-0.144802
Q9Y6M1	IGF2BP2		649920000	725340000	596210000	1021700000	1032000000	862840000	6.57157e+08	972180000	0.00897751	1.47937	0.564986
O00425	IGF2BP3		0	135220000	72919000	122610000	47893000	164440000	6.93797e+07	1.11648e+08	0.460744	1.60923	0.686368
P11717	IGF2R		160320000	165820000	154750000	194610000	190170000	182780000	1.60297e+08	1.89187e+08	0.00356052	1.18023	0.239066
Q969P0	IGSF8		190580000	160160000	125660000	163330000	168620000	82506000	158800000	138152000	0.571968	0.869975	-0.200954
Q14116	IL18		0	0	0	51104000	60484000	24999000	0	45529000	0.0127597	N/A	N/A
Q12905	ILF2		209980000	148470000	0	0	127500000	0	1.19483e+08	42500000	0.365185	0.355698	-1.49127
Q12906	ILF3		79724000	114900000	129110000	187930000	126350000	56777000	1.07911e+08	1.23686e+08	0.717602	1.14618	0.196832
Q13418	ILK		119810000	108240000	117500000	51435000	77917000	56870000	1.15183e+08	62074000	0.00382449	0.538915	-0.891871
A1L0T0	ILVBL		386790000	197160000	311210000	291530000	339880000	386600000	2.98387e+08	3.39337e+08	0.542382	1.13724	0.185534
P12268	IMPDH2		1347800000	1570100000	1467300000	1561900000	1865800000	1510100000	1.46173e+09	1.64593e+09	0.224124	1.12601	0.171226
Q8TEX9	IPO4		0	0	56645000	84128000	115160000	129730000	1.88817e+07	1.09673e+08	0.017296	5.80842	2.53815
O00410	IPO5		662510000	718360000	847660000	773640000	1158900000	664500000	7.42843e+08	865680000	0.48461	1.16536	0.220776
Q96P70	IPO9		263440000	253470000	120050000	304490000	256370000	328400000	212320000	296420000	0.173471	1.3961	0.481403
P46940	IQGAP1		1211400000	1285300000	1208100000	362520000	116370000	117570000	1.23493e+09	198820000	0.000267765	0.160997	-2.6349
Q96AB3	ISOC2		0	0	0	49591000	106890000	0	0	5.21603e+07	0.166497	N/A	N/A
P17301	ITGA2		212870000	202700000	49129000	315810000	220200000	379750000	1.549e+08	3.05253e+08	0.0995317	1.97065	0.978673
P26006	ITGA3		178240000	220080000	295480000	524640000	466620000	662870000	2.31267e+08	5.51377e+08	0.00905149	2.38416	1.25348
P08648	ITGA5		305660000	326500000	411510000	406900000	497320000	446030000	347890000	4.50083e+08	0.0701054	1.29375	0.371561
P23229	ITGA6		264650000	337860000	261600000	546230000	542380000	522700000	2.88037e+08	5.37103e+08	0.000660644	1.8647	0.898947
P06756	ITGAV		1385900000	1539900000	1329400000	1384200000	1476600000	1179400000	1418400000	1.34673e+09	0.543319	0.949474	-0.0748002
P05556	ITGB1		4702100000	4787400000	4391500000	4004000000	3939100000	3092900000	4627000000	3.67867e+09	0.0403424	0.795044	-0.330894
P05106	ITGB3		0	0	0	62849000	0	27503000	0	3.01173e+07	0.173122	N/A	N/A
P16144	ITGB4		138310000	118350000	113810000	0	0	0	123490000	0	8.07192e-05	0	N/A
P18084	ITGB5		610530000	499960000	666510000	799620000	852430000	932520000	5.92333e+08	8.61523e+08	0.0124695	1.45446	0.540481
Q9NZM3	ITSN2		0	0	31443000	0	0	96849000	10481000	32283000	0.55562	3.08015	1.623
P14923	JUP		324950000	303250000	315050000	108820000	166480000	247580000	3.14417e+08	1.74293e+08	0.0262915	0.554339	-0.85116
Q63ZY3	KANK2		50441000	37828000	32642000	0	0	0	4.03037e+07	0	0.00158774	0	N/A
Q15046	KARS1		1000300000	1063200000	1018900000	1290300000	1142500000	1276600000	1.02747e+09	1.23647e+09	0.0145912	1.20341	0.267132
Q06136	KDSR		0	31513000	0	0	58104000	0	1.05043e+07	19368000	0.708043	1.84381	0.88269
Q07666	KHDRBS1		0	0	79621000	67417000	0	61681000	2.65403e+07	4.30327e+07	0.654901	1.62141	0.697246
Q92945	KHSRP		136840000	116550000	0	120380000	164420000	166710000	8.44633e+07	1.50503e+08	0.217987	1.78188	0.833398
Q9P206	KIAA1522		62486000	0	63528000	0	0	0	4.20047e+07	0	0.116144	0	N/A
Q8IYS2	KIAA2013		141560000	150850000	165530000	173270000	204390000	148480000	1.52647e+08	175380000	0.266403	1.14893	0.200288
Q9ULH0	KIDINS220		354210000	157710000	302480000	242810000	161190000	314450000	2.71467e+08	2.39483e+08	0.686336	0.882183	-0.18085
P52732	KIF11		76781000	112610000	101680000	0	0	0	9.70237e+07	0	0.000791309	0	N/A
Q02241	KIF23		121710000	166610000	119250000	99177000	0	0	1.35857e+08	33059000	0.0478806	0.243337	-2.03897
O00139	KIF2A		0	54735000	0	0	0	44697000	18245000	14899000	0.89391	0.816607	-0.292286
O95239	KIF4A		0	59023000	0	0	43992000	0	1.96743e+07	14664000	0.848176	0.745337	-0.424036
P33176	KIF5B		402860000	391000000	290330000	487960000	415670000	363830000	3.61397e+08	4.22487e+08	0.2946	1.16904	0.225323
P52292	KPNA2		244320000	230780000	284920000	176730000	167460000	186310000	253340000	1.76833e+08	0.0111574	0.698008	-0.518685
O60684	KPNA6		56420000	0	40215000	0	0	0	3.22117e+07	0	0.12718	0	N/A
Q14974	KPNB1		700410000	676080000	727520000	628380000	655700000	603760000	7.01337e+08	629280000	0.0269532	0.897258	-0.156405
Q13601	KRR1		0	0	0	0	108000000	108100000	0	7.20333e+07	0.116117	N/A	N/A
Q86UP2	KTN1		6112300000	5782400000	5907500000	6820900000	6742000000	5441300000	5.93407e+09	6.33473e+09	0.430608	1.06752	0.0942628
Q53H82	LACTB2		0	0	91079000	84754000	0	0	3.03597e+07	2.82513e+07	0.961891	0.930555	-0.103837
P55268	LAMB2		126030000	146440000	154890000	0	0	0	1.42453e+08	0	7.66017e-05	0	N/A
Q13751	LAMB3		555750000	441340000	319990000	217430000	288130000	174890000	4.39027e+08	2.26817e+08	0.0485673	0.516635	-0.952782
P11047	LAMC1		97529000	112190000	63170000	135050000	150240000	128110000	90963000	137800000	0.0423724	1.5149	0.599224
Q13753	LAMC2		0	0	0	101660000	0	30234000	0	4.39647e+07	0.218398	N/A	N/A
P11279	LAMP1		881170000	683740000	883850000	378550000	736600000	832380000	8.16253e+08	6.49177e+08	0.336701	0.795313	-0.330406
Q6IAA8	LAMTOR1		976440000	900760000	945440000	1687700000	1818300000	2506400000	940880000	2.00413e+09	0.0140161	2.13006	1.0909
Q9Y2Q5	LAMTOR2		264900000	231750000	69135000	68719000	404860000	385580000	188595000	2.86386e+08	0.476553	1.51853	0.602671
Q9UHA4	LAMTOR3		740660000	506560000	0	1159300000	1335300000	1530200000	415740000	1341600000	0.019044	3.22702	1.6902
Q0VGL1	LAMTOR4		229120000	374320000	330970000	143920000	142680000	692400000	311470000	3.26333e+08	0.94079	1.04772	0.0672531
O43504	LAMTOR5		641170000	804170000	618150000	1346800000	986320000	720950000	687830000	1.01802e+09	0.158202	1.48005	0.565647
P28838	LAP3		995950000	927560000	884410000	899630000	1041400000	1239400000	9.35973e+08	1.06014e+09	0.297431	1.13266	0.17972
Q6PKG0	LARP1		0	0	0	61530000	36666000	0	0	32732000	0.140966	N/A	N/A
Q9P2J5	LARS1		249920000	275730000	305370000	228280000	303110000	329750000	2.77007e+08	2.87047e+08	0.784534	1.03624	0.0513646
Q14847	LASP1		60503000	47106000	45619000	76207000	35039000	16383000	51076000	42543000	0.665196	0.832935	-0.263724
Q9GZY6	LAT2		0	0	0	69732000	61547000	0	0	4.37597e+07	0.11766	N/A	N/A
Q6UX15	LAYN		132190000	106940000	0	0	45116000	0	79710000	1.50387e+07	0.208879	0.188667	-2.40608
Q14739	LBR		368250000	0	314640000	216360000	148860000	245620000	227630000	2.03613e+08	0.849134	0.894493	-0.160859
Q6UWP7	LCLAT1		67350000	64334000	51221000	86755000	0	89612000	6.09683e+07	58789000	0.945249	0.964255	-0.0525139
P00338	LDHA		141290000	130080000	0	271960000	230210000	181330000	9.04567e+07	2.27833e+08	0.0585837	2.5187	1.33268
P07195	LDHB		61391000	0	36481000	210970000	162060000	80650000	32624000	1.51227e+08	0.0475786	4.63544	2.21271
P01130	LDLR		77860000	49478000	48395000	0	0	0	5.85777e+07	0	0.00371495	0	N/A
P09382	LGALS1		7576900000	7532500000	7382800000	9115300000	9426000000	8565200000	7497400000	9035500000	0.00399935	1.20515	0.269214
Q99538	LGMN		161430000	109840000	139440000	274670000	168610000	104340000	1.36903e+08	182540000	0.428567	1.33335	0.415055
Q9UHB6	LIMA1		1350600000	1183500000	1099200000	1254300000	1012000000	746890000	1211100000	1.0044e+09	0.276281	0.829326	-0.269989
P48059	LIMS1		0	84311000	75813000	45477000	91114000	60748000	5.33747e+07	6.57797e+07	0.700156	1.23241	0.301487
Q9NUP9	LIN7C		498470000	737350000	962680000	496130000	504450000	449880000	7.32833e+08	4.83487e+08	0.138678	0.65975	-0.600009
Q15334	LLGL1		90625000	102140000	124240000	132600000	126780000	118890000	1.05668e+08	126090000	0.127183	1.19326	0.254911
P49257	LMAN1		951020000	999060000	756390000	635850000	665500000	450150000	9.02157e+08	5.83833e+08	0.0336626	0.647153	-0.627821
Q9BU23	LMF2		65924000	50605000	38505000	53671000	56055000	0	51678000	3.65753e+07	0.4911	0.707754	-0.498679
P02545	LMNA		442060000	444120000	447550000	933370000	698300000	749260000	4.44577e+08	7.93643e+08	0.00811384	1.78517	0.836059
P20700	LMNB1		335000000	301990000	564190000	695650000	491240000	372970000	4.00393e+08	5.19953e+08	0.393762	1.29861	0.376964
Q03252	LMNB2		62296000	79799000	63649000	65571000	0	93599000	6.85813e+07	5.30567e+07	0.612465	0.773631	-0.370282
Q8NF37	LPCAT1		56822000	129900000	42576000	47608000	68909000	77306000	7.64327e+07	6.46077e+07	0.699058	0.845289	-0.242484
Q96II8	LRCH3		69293000	37981000	76133000	0	0	0	6.11357e+07	0	0.00649175	0	N/A
O75427	LRCH4		0	0	0	40209000	16552000	0	0	1.89203e+07	0.180204	N/A	N/A
Q07954	LRP1		487020000	465600000	493180000	657660000	551630000	500640000	4.81933e+08	5.69977e+08	0.134298	1.18269	0.242069
P30533	LRPAP1		607650000	633270000	658870000	802700000	504120000	337870000	6.33263e+08	548230000	0.567849	0.865722	-0.208024
Q9BTT6	LRRC1		142230000	74086000	52355000	172030000	216960000	144550000	89557000	1.77847e+08	0.0618477	1.98585	0.989756
Q9H9A6	LRRC40		0	0	0	57598000	47281000	64720000	0	56533000	0.000365986	N/A	N/A
Q8N1G4	LRRC47		0	45486000	105820000	40500000	26849000	74606000	5.04353e+07	4.73183e+07	0.930914	0.938198	-0.0920355
Q96AG4	LRRC59		12521000000	12004000000	11810000000	8734100000	9338700000	10088000000	1.21117e+10	9.38693e+09	0.00361503	0.775032	-0.367672
Q6NSJ5	LRRC8E		0	0	0	37029000	22792000	62951000	0	40924000	0.0253218	N/A	N/A
Q9H089	LSG1		197300000	208390000	202830000	235460000	224570000	270690000	202840000	2.43573e+08	0.0462936	1.20082	0.264014
Q9Y4Y9	LSM5		0	0	0	0	30618000	163510000	0	6.47093e+07	0.266759	N/A	N/A
Q86X29	LSR		184050000	139810000	198020000	272760000	263240000	228060000	173960000	2.54687e+08	0.0220199	1.46405	0.549968
P48449	LSS		358580000	401700000	330190000	309680000	368840000	393070000	363490000	3.57197e+08	0.855169	0.982686	-0.0251971
O94822	LTN1		0	0	0	33899000	59357000	0	0	3.10853e+07	0.144872	N/A	N/A
Q9NQ29	LUC7L		0	0	0	0	19455000	18160000	0	1.25383e+07	0.116588	N/A	N/A
Q9Y383	LUC7L2		48445000	49105000	46670000	64141000	53976000	46654000	4.80733e+07	5.49237e+07	0.252074	1.1425	0.192191
Q9HD34	LYRM4		194730000	222850000	0	121120000	113700000	0	1.39193e+08	7.82733e+07	0.490234	0.562335	-0.830497
Q5U5X0	LYRM7		356940000	435300000	383560000	550350000	480030000	212400000	3.91933e+08	414260000	0.842729	1.05697	0.0799282
P20645	M6PR		115910000	88076000	71309000	192080000	99320000	132890000	91765000	141430000	0.173995	1.54122	0.624072
Q9UPN3	MACF1		898860000	896760000	858390000	644870000	642420000	504210000	884670000	5.97167e+08	0.00400009	0.675016	-0.567006
O75367	MACROH2A1		139810000	0	125410000	119040000	132480000	0	8.84067e+07	83840000	0.944087	0.948345	-0.0765164
P43358	MAGEA4		278440000	251970000	280490000	672030000	786570000	833670000	270300000	764090000	0.000539766	2.82682	1.49918
O15479	MAGEB2		96078000	94646000	104640000	0	0	0	9.84547e+07	0	6.01198e-06	0	N/A
Q9UNF1	MAGED2		145150000	164570000	198480000	339270000	325080000	246250000	169400000	3.03533e+08	0.0150784	1.79181	0.841421
Q9H0U3	MAGT1		41419000	83291000	40846000	0	0	18876000	5.51853e+07	6292000	0.0336863	0.114016	-3.13269
P33908	MAN1A1		0	64686000	0	8133800	5659900	0	21562000	4597900	0.477967	0.213241	-2.22944
Q9UKM7	MAN1B1		0	0	0	100150000	77819000	73359000	0	83776000	0.000538983	N/A	N/A
Q16706	MAN2A1		272640000	301310000	216600000	126460000	196040000	94522000	2.63517e+08	1.39007e+08	0.033002	0.527509	-0.922733
O00754	MAN2B1		138020000	0	80376000	168790000	153370000	180850000	7.27987e+07	167670000	0.0806942	2.3032	1.20364
Q9NQG1	MANBAL		0	0	57286000	41895000	0	0	1.90953e+07	13965000	0.838927	0.731331	-0.451405
P55145	MANF		320600000	383930000	641580000	564670000	726350000	382700000	4.48703e+08	5.57907e+08	0.477769	1.24338	0.314262
Q02750	MAP2K1		0	0	0	106480000	80951000	0	0	62477000	0.123443	N/A	N/A
P27816	MAP4		333800000	132080000	235790000	281910000	379250000	697540000	233890000	452900000	0.188613	1.93638	0.953362
O95819	MAP4K4		0	0	0	65887000	63611000	0	0	43166000	0.116239	N/A	N/A
Q15691	MAPRE1		171330000	175240000	141030000	141090000	205610000	314270000	1.62533e+08	2.20323e+08	0.326047	1.35556	0.438887
P49006	MARCKSL1		847020000	807110000	648070000	532950000	403420000	297880000	767400000	4.11417e+08	0.0174784	0.536118	-0.899379
P56192	MARS1		79333000	0	89228000	154390000	209960000	238980000	56187000	201110000	0.0182248	3.5793	1.83968
P43243	MATR3		271280000	277560000	240780000	306880000	343440000	365100000	2.63207e+08	3.38473e+08	0.0211495	1.28596	0.362846
Q96N66	MBOAT7		231040000	205550000	252080000	347280000	244790000	258880000	2.29557e+08	283650000	0.194861	1.23564	0.305262
P43121	MCAM		467090000	446160000	464980000	447590000	482480000	368600000	459410000	432890000	0.483005	0.942274	-0.0857818
P25205	MCM3		888360000	704960000	642700000	341370000	398630000	468320000	745340000	4.02773e+08	0.0141553	0.540389	-0.887931
P33992	MCM5		184920000	135150000	214830000	0	0	118680000	178300000	39560000	0.039012	0.221873	-2.17219
P40925	MDH1		0	0	0	162070000	0	205110000	0	1.22393e+08	0.121553	N/A	N/A
Q6P9B6	MEAK7		27763000	0	72934000	69991000	23572000	81020000	3.35657e+07	5.81943e+07	0.422571	1.73375	0.793892
P08582	MELTF		379570000	350650000	415930000	338050000	329240000	359260000	382050000	3.42183e+08	0.128865	0.895651	-0.158992
Q14696	MESD		242680000	0	278560000	357490000	199100000	359860000	1.73747e+08	3.05483e+08	0.26765	1.75821	0.814108
P53582	METAP1		0	0	0	100290000	122550000	107900000	0	1.10247e+08	7.22467e-05	N/A	N/A
P50579	METAP2		93934000	0	79594000	125240000	104010000	91891000	5.78427e+07	107047000	0.185371	1.85066	0.888038
Q08431	MFGE8		0	0	33718000	35927000	78248000	0	1.12393e+07	3.80583e+07	0.348087	3.38617	1.75966
P26572	MGAT1		0	0	0	339680000	638960000	618020000	0	532220000	0.00526723	N/A	N/A
Q10469	MGAT2		0	0	0	54821000	66035000	0	0	4.02853e+07	0.11953	N/A	N/A
O14880	MGST3		510630000	510790000	668890000	181160000	220040000	351300000	5.63437e+08	2.50833e+08	0.0132378	0.445185	-1.16752
Q5JRA6	MIA3		221640000	128350000	196290000	423480000	541240000	399380000	1.82093e+08	454700000	0.00629769	2.49707	1.32024
O94851	MICAL2		0	39490000	0	0	38779000	0	1.31633e+07	1.29263e+07	0.990366	0.981995	-0.0262118
L0R8F8	MIEF1		47069000	52681000	70713000	64034000	49973000	0	56821000	3.80023e+07	0.414664	0.668808	-0.580336
P14174	MIF		0	0	0	401020000	0	584900000	0	328640000	0.129765	N/A	N/A
Q9UNW1	MINPP1		192700000	273600000	152500000	623800000	461820000	586430000	2.06267e+08	557350000	0.00439884	2.70208	1.43407
Q8IVT2	MISP		0	118880000	178920000	0	0	0	9.92667e+07	0	0.132027	0	N/A
Q14165	MLEC		24192000	44355000	0	0	83098000	45273000	22849000	4.27903e+07	0.504541	1.87274	0.905154
Q8N4V1	MMGT1		139380000	160110000	174420000	0	161390000	141030000	157970000	1.00807e+08	0.331339	0.638138	-0.64806
Q96T76	MMS19		33065000	34707000	0	0	57234000	22996000	2.25907e+07	2.67433e+07	0.846466	1.18382	0.243452
Q9H8S9	MOB1A		0	0	20464000	0	0	53598000	6.82133e+06	17866000	0.594531	2.61914	1.38909
Q13724	MOGS		1129400000	1127700000	1091400000	1261500000	1338700000	1303900000	1.11617e+09	1.30137e+09	0.00191762	1.16593	0.221475
Q00013	MPP1		91856000	94973000	0	0	0	0	6.22763e+07	0	0.116227	0	N/A
Q14168	MPP2		0	22195000	217300000	0	30167000	61926000	7.98317e+07	3.06977e+07	0.528694	0.38453	-1.37883
Q9NZW5	MPP6		332970000	307310000	309430000	236350000	0	190720000	316570000	1.42357e+08	0.0750603	0.449685	-1.15301
Q5T2T1	MPP7		59106000	68758000	51547000	0	0	0	5.98037e+07	0	0.000275774	0	N/A
Q6WCQ1	MPRIP		29283000	42084000	49032000	64686000	48396000	38820000	40133000	50634000	0.331504	1.26165	0.335317
P25325	MPST		448490000	568170000	296290000	204500000	129740000	307040000	437650000	213760000	0.0757768	0.488427	-1.03379
O95297	MPZL1		0	0	0	143970000	97873000	0	0	8.06143e+07	0.130362	N/A	N/A
Q9UBG0	MRC2		332560000	386250000	431720000	460200000	361640000	369510000	383510000	3.97117e+08	0.765809	1.03548	0.0502987
P52701	MSH6		0	0	0	0	56836000	140300000	0	65712000	0.182079	N/A	N/A
P26038	MSN		3053100000	3212900000	3957000000	8208500000	7082000000	5133700000	3.40767e+09	6.80807e+09	0.0224322	1.99787	0.998461
Q86UE4	MTDH		422800000	541180000	444650000	428360000	317990000	265420000	4.69543e+08	3.37257e+08	0.0930404	0.718265	-0.477411
P11586	MTHFD1		1863800000	1814300000	1732600000	3682500000	3475100000	3062400000	1.80357e+09	3.40667e+09	0.00100073	1.88885	0.917508
P42285	MTREX		43040000	24967000	44387000	0	0	47517000	3.74647e+07	15839000	0.273018	0.422772	-1.24205
Q14764	MVP		350010000	341810000	311040000	285270000	351200000	389350000	3.34287e+08	341940000	0.826087	1.02289	0.0326574
Q96S97	MYADM		72523000	0	0	0	0	106610000	2.41743e+07	3.55367e+07	0.804561	1.47002	0.555832
Q969H8	MYDGF		1144200000	1028400000	1054800000	1917000000	1397300000	1176400000	1075800000	1496900000	0.131094	1.39143	0.476568
P35580	MYH10		1093100000	961680000	1235900000	1128900000	1112400000	926120000	1.09689e+09	1.05581e+09	0.708907	0.962543	-0.0550776
P35579	MYH9		17475000000	19843000000	17143000000	23593000000	21036000000	15050000000	1.81537e+10	19893000000	0.550358	1.09581	0.132
P05976	MYL1		0	209830000	272840000	0	163500000	0	160890000	54500000	0.342414	0.338741	-1.56175
P19105	MYL12A		1011400000	900190000	944340000	823190000	947580000	1388500000	9.51977e+08	1053090000	0.593411	1.10621	0.145631
P60660	MYL6		3373000000	3503900000	3701100000	2351600000	2684000000	2227900000	3526000000	2.42117e+09	0.00266146	0.686661	-0.54233
Q92614	MYO18A		41426000	43597000	85647000	127940000	73588000	88992000	56890000	96840000	0.138745	1.70223	0.767428
Q96H55	MYO19		0	0	88314000	0	36479000	0	29438000	1.21597e+07	0.616297	0.41306	-1.27558
O43795	MYO1B		873430000	1063300000	1208600000	1253500000	1360200000	1692000000	1.04844e+09	1.43523e+09	0.0776127	1.36892	0.453036
O00159	MYO1C		4283400000	3713300000	3341600000	2482500000	2523100000	3032600000	3.77943e+09	2679400000	0.0279552	0.708942	-0.49626
O94832	MYO1D		106140000	99867000	86156000	126080000	121350000	0	9.73877e+07	8.24767e+07	0.738614	0.84689	-0.239753
Q9NZM1	MYOF		509430000	433140000	446230000	460920000	485560000	578240000	4.62933e+08	508240000	0.349314	1.09787	0.134705
Q13765	NACA		0	0	0	240720000	231280000	209090000	0	227030000	1.72483e-05	N/A	N/A
P17050	NAGA		0	0	56971000	0	34116000	0	1.89903e+07	11372000	0.748046	0.598831	-0.739779
P43490	NAMPT		134390000	135160000	100830000	138880000	131770000	193350000	123460000	1.54667e+08	0.237791	1.25277	0.325119
P55209	NAP1L1		611060000	656470000	513240000	691660000	766190000	1215400000	593590000	8.91083e+08	0.153067	1.50118	0.586094
Q99733	NAP1L4		0	0	0	41951000	27203000	24889000	0	3.13477e+07	0.00421588	N/A	N/A
P54920	NAPA		177590000	235290000	271740000	242550000	309150000	208460000	2.28207e+08	2.53387e+08	0.566123	1.11034	0.151
Q99747	NAPG		163270000	122060000	0	125460000	151840000	0	95110000	9.24333e+07	0.970401	0.971857	-0.0411838
Q69YL0	NCBP2AS2		215000000	212130000	241100000	345680000	209460000	360010000	2.22743e+08	305050000	0.167299	1.36951	0.453663
Q6PIU2	NCEH1		153100000	181480000	196600000	94688000	11466000	124560000	177060000	7.69047e+07	0.0503391	0.434342	-1.2031
Q9Y2A7	NCKAP1		124370000	0	40338000	0	35948000	119780000	5.49027e+07	5.19093e+07	0.956015	0.945479	-0.0808823
P19338	NCL		2742300000	2778300000	2917100000	2539400000	2567100000	2765700000	2.81257e+09	2.62407e+09	0.101539	0.932979	-0.100083
Q969V3	NCLN		367360000	327960000	310250000	434020000	390860000	467530000	335190000	4.30803e+08	0.0265495	1.28525	0.36205
P62166	NCS1		218420000	43646000	93573000	0	0	0	1.18546e+08	0	0.0847091	0	N/A
Q9UMX5	NENF		411400000	382170000	411590000	238920000	418990000	494660000	401720000	384190000	0.829939	0.956363	-0.0643703
P48681	NES		962160000	1066400000	950320000	450660000	501070000	445120000	992960000	4.65617e+08	0.000209651	0.468918	-1.09259
Q99519	NEU1		70710000	89745000	0	353860000	154030000	311290000	53485000	273060000	0.0300497	5.10536	2.35201
Q0ZGT2	NEXN		77395000	77088000	48616000	69361000	79033000	49662000	6.76997e+07	6.60187e+07	0.902415	0.97517	-0.0362747
P35240	NF2		475590000	225910000	375310000	268180000	228060000	276010000	3.58937e+08	2.57417e+08	0.242245	0.717165	-0.479624
Q6ZNB6	NFXL1		38626000	33264000	48004000	85700000	53489000	0	3.99647e+07	4.63963e+07	0.812301	1.16093	0.215286
Q8NEJ9	NGDN		0	0	133490000	0	183320000	0	4.44967e+07	6.11067e+07	0.836835	1.37329	0.457633
Q5JS37	NHLRC3		0	0	0	51268000	54461000	0	0	35243000	0.116479	N/A	N/A
Q96TA1	NIBAN2		105650000	163980000	103160000	106440000	0	95921000	1.24263e+08	6.74537e+07	0.221474	0.542828	-0.881432
P14543	NID1		0	0	0	117600000	72857000	107380000	0	99279000	0.00183967	N/A	N/A
Q9BPW8	NIPSNAP1		797830000	1055300000	806820000	1242400000	1172700000	1490000000	886650000	1301700000	0.0316042	1.46811	0.55396
O75323	NIPSNAP2		367470000	258500000	312490000	0	253550000	137940000	312820000	1.30497e+08	0.0842211	0.417162	-1.26132
P15531	NME1		0	0	0	42771000	34191000	75765000	0	50909000	0.0158998	N/A	N/A
P22392	NME2		1182400000	1362300000	1673000000	1046700000	1072900000	743550000	1405900000	9.54383e+08	0.0642622	0.678842	-0.558853
Q13232	NME3		65943000	0	103040000	0	0	0	5.63277e+07	0	0.134922	0	N/A
P30419	NMT1		0	0	0	0	154550000	165930000	0	1.06827e+08	0.116618	N/A	N/A
P40261	NNMT		24758000	68996000	18439000	114240000	155730000	99060000	3.73977e+07	123010000	0.0211135	3.28924	1.71776
Q8NC60	NOA1		475690000	537590000	429960000	119420000	45413000	120800000	481080000	95211000	0.000640213	0.197911	-2.33708
Q14978	NOLC1		54078000	24397000	34467000	0	36060000	0	3.76473e+07	12020000	0.159401	0.319279	-1.64711
Q5JPE7	NOMO2		366980000	439310000	468930000	500520000	455940000	466430000	4.25073e+08	4.74297e+08	0.211581	1.1158	0.158078
Q15233	NONO		269780000	151050000	338960000	499830000	504070000	213370000	2.53263e+08	4.05757e+08	0.240574	1.60211	0.679977
P46087	NOP2		0	40229000	0	0	0	55871000	1.34097e+07	1.86237e+07	0.831409	1.38882	0.473864
Q8TAT6	NPLOC4		88367000	66780000	126370000	64942000	114030000	145830000	93839000	1.08267e+08	0.647929	1.15376	0.206338
P06748	NPM1		526980000	365710000	515730000	482280000	431520000	599690000	4.69473e+08	5.04497e+08	0.652059	1.0746	0.103802
O14786	NRP1		0	53020000	0	109230000	130160000	83153000	1.76733e+07	1.07514e+08	0.0157463	6.08342	2.60488
Q15738	NSDHL		244680000	301690000	247420000	222510000	314320000	398740000	2.64597e+08	3.11857e+08	0.432197	1.17861	0.237088
P46459	NSF		752020000	867040000	806370000	876900000	851250000	1135500000	8.08477e+08	954550000	0.205283	1.18068	0.239615
Q08J23	NSUN2		0	0	0	121540000	83713000	0	0	6.84177e+07	0.129447	N/A	N/A
Q96CB9	NSUN4		0	0	71117000	74800000	101680000	0	2.37057e+07	5.88267e+07	0.413979	2.48154	1.31124
Q8TCD5	NT5C		46508000	0	15531000	0	0	0	2.06797e+07	0	0.204891	0	N/A
Q9BSD7	NTPCR		258760000	74341000	114270000	293940000	259020000	408060000	1.49124e+08	320340000	0.0757592	2.14815	1.10309
Q02818	NUCB1		281470000	151140000	146750000	91814000	142570000	0	193120000	78128000	0.131437	0.404557	-1.30559
Q9Y266	NUDC		0	0	0	369740000	194230000	0	0	187990000	0.153122	N/A	N/A
O43809	NUDT21		0	0	0	63808000	54485000	67050000	0	61781000	8.08412e-05	N/A	N/A
P49757	NUMB		148840000	177310000	163740000	217090000	203190000	102300000	1.63297e+08	1.74193e+08	0.783546	1.06673	0.0931941
P35658	NUP214		0	21887000	0	48255000	88379000	76579000	7.29567e+06	71071000	0.0102813	9.74154	3.28415
Q9NX40	OCIAD1		707970000	864310000	834470000	800640000	719780000	432430000	802250000	650950000	0.281234	0.811405	-0.301505
Q56VL3	OCIAD2		310550000	277370000	226100000	737640000	666920000	410020000	271340000	604860000	0.0312827	2.22916	1.1565
Q16625	OCLN		0	0	136180000	0	0	64697000	4.53933e+07	2.15657e+07	0.66013	0.475084	-1.07374
Q5SWX8	ODR4		0	34467000	0	71730000	64967000	120720000	11489000	8.58057e+07	0.0239994	7.46851	2.90082
Q9NTK5	OLA1		0	0	0	0	75815000	56267000	0	4.40273e+07	0.124755	N/A	N/A
Q9H6K4	OPA3		0	72989000	0	0	65389000	0	2.43297e+07	2.17963e+07	0.941907	0.895875	-0.158631
Q13438	OS9		0	0	0	0	47172000	68698000	0	3.86233e+07	0.12966	N/A	N/A
P22059	OSBP		0	0	0	74921000	67743000	105620000	0	8.27613e+07	0.00205131	N/A	N/A
Q9BXB5	OSBPL10		127650000	0	0	54478000	82087000	0	42550000	4.55217e+07	0.954466	1.06984	0.0973942
Q9BZF1	OSBPL8		62298000	78348000	247760000	81710000	113530000	84808000	1.29469e+08	9.33493e+07	0.58076	0.721019	-0.471891
Q96SU4	OSBPL9		0	0	70612000	58427000	43411000	60253000	2.35373e+07	5.40303e+07	0.275047	2.29552	1.19882
Q32P28	P3H1		463290000	424930000	239220000	362350000	296090000	618330000	3.75813e+08	425590000	0.699955	1.13245	0.179448
Q8IVL5	P3H2		0	103710000	180140000	0	0	0	9.46167e+07	0	0.144116	0	N/A
Q8IVL6	P3H3		1069600000	916320000	1060800000	866870000	896510000	879080000	1.01557e+09	880820000	0.0556862	0.867313	-0.205375
Q92791	P3H4		0	0	73289000	86816000	96453000	77947000	2.44297e+07	87072000	0.0664135	3.56419	1.83357
P13674	P4HA1		1317400000	1378000000	1668900000	2018000000	2401600000	2688300000	1.45477e+09	2369300000	0.0147119	1.62865	0.703673
O15460	P4HA2		1842400000	1955300000	2244300000	2952800000	3237900000	3209900000	2014000000	3.13353e+09	0.00172996	1.55588	0.637727
P07237	P4HB		11222000000	13184000000	12684000000	24548000000	23774000000	19267000000	1.23633e+10	2.25297e+10	0.00435642	1.8223	0.865758
Q9UQ80	PA2G4		548220000	623530000	616640000	1440400000	1245600000	891640000	596130000	1.19255e+09	0.0213471	2.00048	1.00035
P11940	PABPC1		2855200000	2804700000	2248400000	3303000000	3108700000	3932200000	2636100000	3.44797e+09	0.0617789	1.30798	0.387341
Q13310	PABPC4		275420000	305270000	252950000	235670000	269560000	218800000	277880000	2.41343e+08	0.160964	0.868516	-0.203375
Q86U42	PABPN1		0	0	0	0	504100000	489080000	0	331060000	0.116207	N/A	N/A
Q9UNF0	PACSIN2		186270000	147120000	199560000	0	0	0	177650000	0	0.000351145	0	N/A
Q9UKS6	PACSIN3		772380000	778700000	741270000	289770000	449510000	379420000	7.64117e+08	372900000	0.00119972	0.488014	-1.035
Q15102	PAFAH1B3		0	74575000	0	0	108780000	137740000	2.48583e+07	8.21733e+07	0.304862	3.30567	1.72494
P22234	PAICS		1021700000	1249100000	1376400000	1896500000	1810700000	1831000000	1.21573e+09	1.84607e+09	0.00414139	1.51848	0.602628
Q13177	PAK2		0	0	71449000	97206000	94526000	66721000	2.38163e+07	86151000	0.0725788	3.61731	1.85492
Q8WX93	PALLD		189110000	150310000	122480000	0	88233000	71317000	1.53967e+08	5.31833e+07	0.0386722	0.345421	-1.53357
Q8IXS6	PALM2		19996000	20436000	0	0	0	0	1.34773e+07	0	0.116164	0	N/A
A6NDB9	PALM3		124420000	74273000	67248000	0	65780000	0	88647000	2.19267e+07	0.078357	0.247348	-2.01539
O95340	PAPSS2		0	14728000	0	76159000	62243000	153300000	4.90933e+06	97234000	0.0325203	19.8059	4.30786
Q8TEW0	PARD3		252540000	236390000	0	75453000	94682000	129150000	1.62977e+08	9.97617e+07	0.489298	0.612122	-0.708108
Q99497	PARK7		76024000	78954000	84367000	76568000	69842000	0	7.97817e+07	4.88033e+07	0.276411	0.611711	-0.709078
P09874	PARP1		881140000	653700000	752070000	703170000	771710000	588620000	7.62303e+08	6.87833e+08	0.429376	0.902309	-0.148306
Q460N5	PARP14		0	0	24540000	0	23835000	38646000	8180000	20827000	0.414832	2.54609	1.34828
Q8NI35	PATJ		71791000	73821000	0	0	0	0	4.85373e+07	0	0.116194	0	N/A
Q96AQ6	PBXIP1		128230000	206870000	47568000	122830000	261900000	265990000	127556000	2.16907e+08	0.246005	1.70048	0.765944
Q15365	PCBP1		2226400000	2398400000	2802400000	2788200000	2990700000	3624900000	2.47573e+09	3134600000	0.0964037	1.26613	0.340425
Q15366	PCBP2		1069900000	1007900000	1711500000	1231900000	1659500000	2164200000	1263100000	1685200000	0.295431	1.33418	0.415951
Q9Y5E4	PCDHB5		0	0	94717000	0	68650000	86974000	3.15723e+07	5.18747e+07	0.648006	1.64304	0.716369
P12004	PCNA		73782000	79410000	65008000	0	109070000	78190000	7.27333e+07	62420000	0.76842	0.858203	-0.220608
Q9UHG3	PCYOX1		82089000	122830000	0	0	0	0	6.83063e+07	0	0.131596	0	N/A
Q13442	PDAP1		0	0	0	111690000	116510000	166270000	0	131490000	0.00165959	N/A	N/A
Q9BUL8	PDCD10		109230000	0	133890000	173810000	184390000	0	81040000	119400000	0.625044	1.47335	0.559097
O14737	PDCD5		0	0	59457000	0	96770000	0	19819000	3.22567e+07	0.758992	1.62756	0.702713
O75340	PDCD6		0	0	0	42930000	230890000	278680000	0	1.84167e+08	0.0626692	N/A	N/A
Q8WUM4	PDCD6IP		538200000	406950000	435380000	962920000	810060000	646100000	4.60177e+08	806360000	0.025601	1.75228	0.809236
P30101	PDIA3		21597000000	18101000000	24087000000	27458000000	25500000000	25220000000	2.12617e+10	2.60593e+10	0.0625782	1.22565	0.293545
P13667	PDIA4		2305400000	3081900000	3348300000	3087400000	3029200000	1868500000	2.91187e+09	2661700000	0.646571	0.914087	-0.129596
Q14554	PDIA5		205920000	156590000	120360000	237750000	283640000	278990000	1.60957e+08	2.66793e+08	0.0212187	1.65755	0.72905
Q15084	PDIA6		19962000000	17826000000	17259000000	22397000000	21143000000	19699000000	18349000000	2.10797e+10	0.073631	1.14882	0.200151
Q96JY6	PDLIM2		0	100710000	96821000	125080000	179330000	191040000	6.58437e+07	165150000	0.0622518	2.50821	1.32666
P50479	PDLIM4		303480000	258070000	274000000	925530000	672740000	260910000	2.78517e+08	6.19727e+08	0.153653	2.2251	1.15387
Q9NR12	PDLIM7		487530000	564530000	676450000	248610000	225380000	359100000	576170000	2.77697e+08	0.0121648	0.48197	-1.05298
Q15121	PEA15		0	0	75077000	104670000	0	150450000	2.50257e+07	85040000	0.305175	3.39811	1.76473
Q8IZL8	PELP1		0	0	0	0	117430000	162720000	0	9.33833e+07	0.126407	N/A	N/A
O96011	PEX11B		0	0	0	241280000	248420000	238290000	0	2.42663e+08	1.40944e-07	N/A	N/A
O75381	PEX14		160080000	0	163470000	379140000	308510000	375440000	107850000	3.54363e+08	0.0136333	3.28571	1.7162
Q9UHV9	PFDN2		139860000	0	99894000	186480000	0	0	79918000	62160000	0.823985	0.777797	-0.362534
P17858	PFKL		0	55150000	0	0	0	95021000	1.83833e+07	3.16737e+07	0.735039	1.72296	0.784886
P18669	PGAM1		354400000	338780000	434540000	684410000	738980000	574130000	3.75907e+08	665840000	0.00697781	1.77129	0.824801
P52209	PGD		950410000	662840000	880310000	863240000	1125600000	1117400000	8.31187e+08	1.03541e+09	0.16975	1.2457	0.316962
P00558	PGK1		1540500000	1324300000	1414100000	933200000	1008400000	1157700000	1426300000	1033100000	0.0124489	0.724322	-0.465298
O00264	PGRMC1		1386600000	1515300000	1589100000	1198400000	1126700000	1044600000	1497000000	1.12323e+09	0.00722445	0.750323	-0.414417
O15173	PGRMC2		429480000	453370000	427490000	261750000	330510000	419810000	436780000	3.37357e+08	0.0993242	0.772372	-0.372632
P35232	PHB		9313400000	8992100000	7043800000	10256000000	10447000000	15956000000	8.44977e+09	1.22197e+10	0.132372	1.44615	0.532222
Q99623	PHB2		2655500000	2478100000	2679400000	4452500000	4410300000	4083000000	2.60433e+09	4.31527e+09	0.000210017	1.65696	0.728536
O43175	PHGDH		2512100000	2725500000	2727400000	2053400000	2083700000	1854800000	2655000000	1997300000	0.00290057	0.752279	-0.410661
Q9BTU6	PI4K2A		488860000	427240000	410630000	513100000	479560000	528890000	4.42243e+08	5.07183e+08	0.0803842	1.14684	0.197667
P42356	PI4KA		0	43195000	0	0	58792000	0	1.43983e+07	1.95973e+07	0.841165	1.36108	0.444756
Q13492	PICALM		321680000	442760000	381540000	287460000	295840000	213770000	3.81993e+08	265690000	0.055974	0.695536	-0.523804
Q92643	PIGK		105340000	0	0	53294000	69722000	0	3.51133e+07	4.10053e+07	0.892516	1.1678	0.223793
Q9H490	PIGU		0	218450000	0	72612000	46901000	77803000	7.28167e+07	65772000	0.928195	0.903255	-0.146795
P48739	PITPNB		0	0	0	129980000	133890000	182620000	0	148830000	0.000924087	N/A	N/A
P14618	PKM		2048700000	2270000000	2177600000	5148200000	4849500000	5335300000	2.16543e+09	5111000000	4.55631e-05	2.36027	1.23895
Q16513	PKN2		257240000	229770000	207760000	165060000	261180000	172940000	231590000	1.99727e+08	0.401393	0.862415	-0.213546
Q99959	PKP2		111070000	96622000	340280000	0	0	203440000	1.82657e+08	6.78133e+07	0.331655	0.37126	-1.4295
Q01970	PLCB3		410620000	347230000	386010000	88918000	161050000	120520000	3.81287e+08	123496000	0.000758552	0.323893	-1.62641
P51178	PLCD1		30217000	28785000	0	0	33922000	0	1.96673e+07	1.13073e+07	0.606804	0.57493	-0.798543
Q8N3E9	PLCD3		201080000	199230000	233900000	184860000	369340000	292160000	2.11403e+08	282120000	0.265424	1.33451	0.416311
Q8IV08	PLD3		0	204720000	172550000	315250000	374520000	402190000	1.25757e+08	3.63987e+08	0.0254478	2.89437	1.53325
Q15149	PLEC		49503000000	50244000000	48949000000	51986000000	53915000000	50177000000	4.95653e+10	52026000000	0.0975881	1.04964	0.0699014
Q9HAU0	PLEKHA5		0	0	179380000	0	77221000	73729000	5.97933e+07	5.03167e+07	0.890933	0.84151	-0.248948
Q99541	PLIN2		107210000	131140000	166330000	248060000	222790000	190020000	1.34893e+08	220290000	0.0236942	1.63307	0.707585
O60664	PLIN3		762970000	678110000	933440000	1994500000	2164200000	2050900000	7.91507e+08	2.06987e+09	0.000143564	2.6151	1.38686
Q02809	PLOD1		2306200000	2998600000	2894600000	1428100000	1688500000	1953700000	2.73313e+09	1690100000	0.0167238	0.618375	-0.693447
O00469	PLOD2		648400000	563820000	610160000	1408000000	1515400000	2034100000	607460000	1652500000	0.00583265	2.72034	1.44379
O60568	PLOD3		1119300000	817570000	994980000	812070000	862810000	1011500000	9.77283e+08	895460000	0.483416	0.916275	-0.126148
O94903	PLPBP		0	67272000	0	0	90646000	0	22424000	3.02153e+07	0.846072	1.34746	0.430237
Q14651	PLS1		71779000	68166000	126750000	64543000	88894000	0	8.88983e+07	5.11457e+07	0.311256	0.575328	-0.797544
P13797	PLS3		175870000	97346000	195490000	280310000	147900000	167360000	1.56235e+08	1.98523e+08	0.45377	1.27067	0.345588
Q9UIW2	PLXNA1		39499000	27247000	0	0	0	0	2.22487e+07	0	0.129343	0	N/A
O15031	PLXNB2		594680000	427840000	490050000	792110000	598200000	454320000	504190000	6.14877e+08	0.36851	1.21953	0.28633
Q8IY17	PNPLA6		61104000	0	0	30741000	6218900	66374000	20368000	3.44446e+07	0.62755	1.69112	0.757975
O00592	PODXL		275960000	0	169340000	468410000	288210000	269600000	1.48433e+08	3.42073e+08	0.131442	2.30456	1.20449
Q9H488	POFUT1		213180000	189390000	128630000	163170000	195150000	0	1.77067e+08	119440000	0.428412	0.674548	-0.568007
Q9Y2G5	POFUT2		0	0	0	62812000	50474000	0	0	37762000	0.120813	N/A	N/A
Q7Z4H8	POGLUT3		0	0	102110000	90100000	72630000	81067000	3.40367e+07	8.12657e+07	0.241807	2.38759	1.25556
Q9Y2S7	POLDIP2		285190000	354770000	359530000	358930000	346980000	219280000	3.33163e+08	3.08397e+08	0.651023	0.925662	-0.111442
Q15165	PON2		372270000	335230000	457370000	521160000	422420000	459200000	388290000	4.67593e+08	0.161431	1.20424	0.26812
P16435	POR		897100000	818220000	512920000	391420000	538380000	802260000	7.42747e+08	5.77353e+08	0.380196	0.777322	-0.363416
Q6S8J3	POTEE		439420000	0	359530000	393650000	498430000	728650000	2.66317e+08	5.40243e+08	0.177284	2.02858	1.02047
Q15181	PPA1		0	0	0	95460000	113770000	0	0	6.97433e+07	0.119154	N/A	N/A
Q86W92	PPFIBP1		96522000	118260000	130470000	171420000	81146000	0	115084000	8.41887e+07	0.573696	0.731541	-0.450989
P62937	PPIA		4855800000	3878300000	3694200000	3586000000	3930000000	4341500000	4.14277e+09	3952500000	0.675055	0.954073	-0.0678291
P23284	PPIB		3495600000	3771700000	3296800000	2102200000	2247900000	2256500000	3.52137e+09	2202200000	0.000842501	0.625382	-0.67719
P45877	PPIC		281360000	213110000	100610000	203880000	244340000	212660000	198360000	2.20293e+08	0.705968	1.11057	0.151305
Q9UNP9	PPIE		278530000	293260000	182290000	282690000	0	179960000	251360000	1.54217e+08	0.339465	0.613529	-0.704796
P50336	PPOX		60358000	0	40174000	23597000	0	0	3.35107e+07	7.86567e+06	0.256834	0.234721	-2.09098
P62136	PPP1CA		201870000	712410000	110790000	158030000	196840000	842010000	341690000	398960000	0.853207	1.16761	0.223556
P36873	PPP1CC		281560000	223060000	244330000	0	0	0	249650000	0	0.000127914	0	N/A
O14974	PPP1R12A		181580000	81714000	94745000	80310000	25329000	67519000	1.19346e+08	5.77193e+07	0.157334	0.483629	-1.04803
P67775	PPP2CA		168200000	149610000	138160000	181840000	183570000	183710000	151990000	183040000	0.0240354	1.20429	0.268183
P30153	PPP2R1A		697280000	520400000	783700000	678330000	580500000	772740000	6.67127e+08	677190000	0.920997	1.01508	0.0216
Q16537	PPP2R5E		42633000	0	0	68637000	0	0	14211000	22879000	0.763696	1.60995	0.687016
P50897	PPT1		1902800000	1629700000	1760800000	1715500000	1556000000	1859600000	1.76443e+09	1.71037e+09	0.670409	0.969357	-0.0448993
O60831	PRAF2		647070000	265400000	343410000	341240000	252260000	436500000	4.18627e+08	3.43333e+08	0.587982	0.820142	-0.286054
P42785	PRCP		79112000	247390000	0	179690000	74056000	160400000	108834000	1.38049e+08	0.732986	1.26843	0.343048
Q06830	PRDX1		2553000000	2075800000	2273900000	5330400000	5323100000	5743300000	2300900000	5465600000	8.61818e-05	2.37542	1.24818
P32119	PRDX2		0	0	35138000	68950000	63428000	0	1.17127e+07	44126000	0.265017	3.76737	1.91356
Q13162	PRDX4		151370000	207470000	263130000	269860000	257110000	196010000	2.07323e+08	2.40993e+08	0.442025	1.1624	0.217111
P30041	PRDX6		0	0	0	0	216350000	190790000	0	1.35713e+08	0.117682	N/A	N/A
Q9HCU5	PREB		576710000	514190000	467380000	549530000	620040000	554190000	5.19427e+08	5.74587e+08	0.230192	1.10619	0.145604
P49643	PRIM2		26101000	35760000	0	0	0	0	2.06203e+07	0	0.125722	0	N/A
P17612	PRKACA		0	0	51706000	0	0	33072000	1.72353e+07	11024000	0.776574	0.639616	-0.644721
P10644	PRKAR1A		0	0	0	40740000	46999000	0	0	2.92463e+07	0.118137	N/A	N/A
P13861	PRKAR2A		248920000	199080000	355140000	167630000	152810000	324820000	2.67713e+08	2.15087e+08	0.50388	0.803422	-0.315771
P14314	PRKCSH		2110300000	2254000000	2299800000	2822500000	2081600000	1171300000	2.22137e+09	2.02513e+09	0.704129	0.911661	-0.133431
P78527	PRKDC		599350000	497130000	546310000	205880000	272640000	84368000	5.47597e+08	1.87629e+08	0.00451261	0.342641	-1.54523
O75569	PRKRA		195580000	109440000	152330000	197100000	104540000	253600000	152450000	185080000	0.550078	1.21404	0.279813
Q9UNN8	PROCR		88635000	91797000	102770000	90262000	91835000	94133000	9.44007e+07	9.20767e+07	0.627443	0.975382	-0.0359614
Q9UMS4	PRPF19		234390000	246990000	324770000	295520000	357380000	287270000	2.68717e+08	313390000	0.281192	1.16625	0.221873
Q6P2Q9	PRPF8		0	82592000	54608000	47052000	0	0	4.57333e+07	15684000	0.356887	0.342945	-1.54395
P11908	PRPS2		108460000	0	0	118330000	137340000	0	3.61533e+07	8.52233e+07	0.431504	2.35727	1.23712
O60256	PRPSAP2		0	85796000	22864000	44475000	54213000	54564000	36220000	51084000	0.59627	1.41038	0.496085
Q96HE9	PRR11		0	149570000	159490000	0	0	0	103020000	0	0.116526	0	N/A
Q5THK1	PRR14L		0	0	1791000000	1034200000	959050000	709340000	597000000	9.00863e+08	0.64189	1.50898	0.593577
P07602	PSAP		439620000	363560000	289670000	548880000	342680000	559310000	3.64283e+08	4.83623e+08	0.222759	1.3276	0.408823
P28066	PSMA5		0	0	0	147020000	152520000	50681000	0	1.1674e+08	0.0242233	N/A	N/A
P35998	PSMC2		0	0	0	0	165930000	158580000	0	108170000	0.116321	N/A	N/A
P17980	PSMC3		141360000	86047000	47138000	70897000	91870000	104560000	91515000	89109000	0.937962	0.973709	-0.0384371
P43686	PSMC4		127270000	80201000	63180000	227730000	114870000	62979000	90217000	135193000	0.438086	1.49853	0.583549
P62333	PSMC6		0	156610000	139140000	223540000	275920000	194880000	9.85833e+07	2.31447e+08	0.0728821	2.34773	1.23126
Q99460	PSMD1		0	0	0	0	38793000	23934000	0	20909000	0.13794	N/A	N/A
O00231	PSMD11		296680000	327900000	224100000	213230000	361670000	425250000	2.82893e+08	3.33383e+08	0.510293	1.17848	0.236924
Q13200	PSMD2		0	130030000	137970000	291060000	264090000	211270000	8.93333e+07	2.55473e+08	0.0302039	2.85978	1.5159
O43242	PSMD3		0	0	0	88303000	103210000	0	0	6.38377e+07	0.118521	N/A	N/A
P51665	PSMD7		7407900	6125100	0	0	0	49357000	4511000	1.64523e+07	0.511955	3.64716	1.86677
Q06323	PSME1		117970000	148530000	0	143310000	119290000	69666000	8.88333e+07	1.10755e+08	0.684918	1.24678	0.318203
Q9UL46	PSME2		295660000	317290000	204710000	98173000	110230000	344430000	2.72553e+08	1.84278e+08	0.368923	0.676116	-0.564657
P26599	PTBP1		298080000	324040000	356760000	244800000	272400000	462520000	3.26293e+08	3.26573e+08	0.997022	1.00086	0.00123748
Q9H7Z7	PTGES2		543450000	373680000	443370000	308750000	352760000	373900000	453500000	3.45137e+08	0.10976	0.761051	-0.393935
Q9P2B2	PTGFRN		159920000	154550000	0	0	310580000	159480000	1.04823e+08	1.56687e+08	0.643785	1.49477	0.579923
Q13308	PTK7		1134700000	1067600000	978250000	954900000	1007400000	1198800000	1.06018e+09	1053700000	0.944091	0.993885	-0.00884959
P18031	PTPN1		215860000	281150000	206710000	326410000	366400000	321700000	2.34573e+08	338170000	0.0194057	1.44164	0.52771
P10586	PTPRF		499230000	449620000	414720000	306640000	317230000	449610000	4.54523e+08	3.57827e+08	0.137153	0.787257	-0.345093
P53801	PTTG1IP		0	0	0	127130000	136550000	183410000	0	149030000	0.00102127	N/A	N/A
Q9Y606	PUS1		61648000	108650000	78758000	0	103030000	0	8.30187e+07	3.43433e+07	0.25853	0.413682	-1.27341
Q92626	PXDN		26915000	24012000	26424000	33209000	33208000	0	2.57837e+07	22139000	0.759238	0.858644	-0.219867
Q96C36	PYCR2		981110000	848540000	679020000	555900000	528650000	351020000	8.36223e+08	4.78523e+08	0.030011	0.572243	-0.805299
P47897	QARS1		899070000	679860000	522150000	917730000	580850000	1095500000	700360000	8.64693e+08	0.427619	1.23464	0.304092
P09417	QDPR		48831000	58417000	0	78705000	66492000	0	3.57493e+07	48399000	0.698847	1.35384	0.437061
Q6ZRP7	QSOX2		96393000	417010000	423240000	101770000	175790000	411370000	3.12214e+08	2.29643e+08	0.593832	0.735531	-0.443142
P61026	RAB10		352350000	435690000	192960000	279290000	270370000	241090000	327000000	2.63583e+08	0.428975	0.806065	-0.311031
Q15907	RAB11B		2381200000	2541600000	3093300000	1966000000	2186500000	1667700000	2.67203e+09	1.94007e+09	0.0495964	0.726064	-0.461832
Q6WKZ4	RAB11FIP1		0	0	154150000	0	0	96118000	5.13833e+07	3.20393e+07	0.765372	0.623536	-0.681456
Q9BXF6	RAB11FIP5		0	0	0	50617000	58925000	0	0	36514000	0.118399	N/A	N/A
P51153	RAB13		0	0	16349000	0	68290000	43344000	5.44967e+06	3.72113e+07	0.199401	6.82819	2.7715
P61106	RAB14		621850000	480100000	469310000	287130000	288390000	386970000	5.23753e+08	320830000	0.0266446	0.612559	-0.707078
Q9NP72	RAB18		362980000	304070000	447800000	399810000	476410000	610550000	3.71617e+08	495590000	0.170912	1.33361	0.415332
P62820	RAB1A		2047200000	1838400000	2191200000	1787900000	2222100000	1766700000	2025600000	1.92557e+09	0.608588	0.950615	-0.0730662
Q9H0U4	RAB1B		356050000	408850000	360980000	198470000	353710000	516840000	3.75293e+08	356340000	0.849168	0.949497	-0.0747642
Q9UL25	RAB21		100330000	206880000	161460000	124630000	128500000	156960000	1.56223e+08	1.36697e+08	0.580445	0.875008	-0.192632
Q9ULC3	RAB23		102700000	133990000	132460000	0	61347000	0	123050000	20449000	0.0108957	0.166184	-2.58914
P61019	RAB2A		1385700000	1391800000	1407300000	1399100000	1831400000	2113100000	1.39493e+09	1781200000	0.136494	1.27691	0.352653
Q13636	RAB31		0	0	79364000	0	0	82932000	2.64547e+07	27644000	0.976692	1.04496	0.0634441
Q9BZG1	RAB34		237780000	277140000	345980000	176960000	201460000	185700000	2.86967e+08	188040000	0.0379801	0.655268	-0.609844
Q15286	RAB35		114640000	79841000	58985000	154720000	158550000	89084000	8.44887e+07	134118000	0.148559	1.58741	0.666673
P51148	RAB5C		140600000	0	0	106010000	149290000	0	4.68667e+07	85100000	0.585349	1.81579	0.860597
P51149	RAB7A		1672300000	1260000000	1737600000	1415900000	1417300000	1977700000	1.55663e+09	1.60363e+09	0.853956	1.03019	0.0429152
P61006	RAB8A		70916000	137280000	172820000	209820000	171210000	145960000	1.27005e+08	1.75663e+08	0.238651	1.38312	0.467924
Q92930	RAB8B		68297000	45425000	62307000	185630000	130370000	69495000	5.86763e+07	1.28498e+08	0.110972	2.18995	1.1309
Q9UI14	RABAC1		0	0	0	105410000	134440000	125410000	0	1.21753e+08	0.000143024	N/A	N/A
Q5HYI8	RABL3		0	0	0	39182000	44060000	0	0	2.77473e+07	0.117481	N/A	N/A
P63000	RAC1		904900000	1270100000	1937400000	2768400000	1481000000	999250000	1370800000	1749550000	0.56736	1.2763	0.351966
Q9H0H5	RACGAP1		109130000	166220000	0	141210000	122910000	103490000	9.17833e+07	1.22537e+08	0.571503	1.33506	0.416909
P63244	RACK1		471170000	323500000	325730000	749370000	807470000	836520000	3.73467e+08	7.97787e+08	0.00153687	2.13617	1.09502
Q9P0K7	RAI14		83664000	88241000	76961000	140600000	99326000	0	8.29553e+07	7.99753e+07	0.946656	0.964077	-0.0527796
P11233	RALA		892870000	753700000	878650000	515880000	696060000	677570000	841740000	6.29837e+08	0.0428038	0.748256	-0.418397
P11234	RALB		0	0	145400000	268600000	0	265460000	4.84667e+07	178020000	0.270303	3.67304	1.87697
Q9UKM9	RALY		87632000	88061000	91666000	126550000	119040000	124340000	8.91197e+07	123310000	0.000184353	1.38365	0.468474
P62826	RAN		91476000	80033000	90325000	293130000	199460000	130370000	87278000	2.07653e+08	0.0636579	2.37922	1.25049
P43487	RANBP1		0	0	0	367790000	474590000	441930000	0	4.28103e+08	0.000171744	N/A	N/A
P46060	RANGAP1		0	0	84583000	165540000	103720000	209140000	2.81943e+07	1.59467e+08	0.0343202	5.65598	2.49978
P61224	RAP1B		1224600000	1369100000	785270000	1234600000	1515600000	693920000	1.12632e+09	1148040000	0.945451	1.01928	0.0275519
P61225	RAP2B		38160000	212510000	99499000	98488000	176120000	207430000	116723000	1.60679e+08	0.507504	1.37659	0.461096
P54136	RARS1		486350000	633490000	750260000	546010000	570320000	717120000	6.23367e+08	611150000	0.902041	0.980402	-0.0285545
Q96PK6	RBM14		51324000	89768000	0	0	0	0	4.70307e+07	0	0.144767	0	N/A
P98179	RBM3		331280000	281750000	169440000	98947000	201290000	238470000	2.60823e+08	179569000	0.269871	0.68847	-0.538535
Q14498	RBM39		204710000	208790000	180200000	0	0	152520000	197900000	50840000	0.0464424	0.256897	-1.96074
P38159	RBMX		307610000	310960000	233360000	214930000	234260000	277070000	2.83977e+08	2.42087e+08	0.251562	0.852488	-0.230249
P18754	RCC1		59736000	56072000	39603000	0	0	0	5.18037e+07	0	0.0011158	0	N/A
Q96I51	RCC1L		133900000	107770000	113450000	108300000	88931000	75964000	1.18373e+08	91065000	0.0905496	0.769303	-0.378376
Q9P258	RCC2		0	52376000	71158000	93002000	63483000	50440000	41178000	68975000	0.323977	1.67504	0.7442
Q15293	RCN1		2192800000	2095500000	2710700000	3901600000	4382700000	3227000000	2333000000	3837100000	0.0175528	1.64471	0.71783
Q14257	RCN2		1265700000	1486000000	856500000	734620000	857600000	2034700000	1.20273e+09	1.20897e+09	0.989682	1.00519	0.00746562
Q96D15	RCN3		583660000	711630000	653750000	941930000	1342200000	1338000000	649680000	1.20738e+09	0.015508	1.85842	0.894075
Q8TC12	RDH11		319270000	423380000	478940000	445130000	394200000	358300000	4.07197e+08	399210000	0.88782	0.980386	-0.0285779
Q8NBN7	RDH13		37089000	0	13627000	0	0	0	1.69053e+07	0	0.193599	0	N/A
Q9HBH5	RDH14		128380000	202100000	109240000	202640000	285310000	204080000	1.46573e+08	2.30677e+08	0.0993318	1.5738	0.654249
P35241	RDX		341900000	346510000	327880000	280460000	265410000	319310000	3.38763e+08	2.88393e+08	0.0414793	0.851312	-0.23224
P46063	RECQL		0	0	224940000	0	0	142630000	74980000	4.75433e+07	0.772725	0.63408	-0.657263
Q00765	REEP5		119090000	131260000	164130000	546850000	319020000	191850000	138160000	3.52573e+08	0.109982	2.55192	1.35158
Q8IUW5	RELL1		13994000	29487000	28066000	59784000	36638000	7607700	23849000	3.46766e+07	0.532854	1.45401	0.540032
Q96D71	REPS1		0	0	0	44024000	68833000	0	0	37619000	0.134971	N/A	N/A
Q86VR2	RETREG3		0	0	0	95190000	85187000	0	0	6.01257e+07	0.117338	N/A	N/A
Q6NUM9	RETSAT		0	0	0	104490000	0	70599000	0	58363000	0.130801	N/A	N/A
P35250	RFC2		49912000	62316000	0	59614000	63630000	0	3.74093e+07	4.10813e+07	0.902114	1.09816	0.135085
P35249	RFC4		68686000	0	0	56586000	0	87126000	2.28953e+07	47904000	0.50618	2.0923	1.06509
Q14699	RFTN1		135150000	76258000	90844000	372440000	275140000	276810000	1.00751e+08	308130000	0.00483733	3.05834	1.61275
Q96CC6	RHBDF1		0	7850300	0	0	6374000	0	2.61677e+06	2.12467e+06	0.890989	0.811943	-0.300549
P61586	RHOA		1416200000	1073600000	785490000	1249800000	1647700000	1999200000	1.09176e+09	1.63223e+09	0.128783	1.49504	0.580187
P08134	RHOC		0	0	0	0	250410000	93836000	0	1.14749e+08	0.191265	N/A	N/A
P84095	RHOG		119830000	229940000	365040000	259650000	255020000	159340000	238270000	224670000	0.870187	0.942922	-0.0847898
P17081	RHOQ		0	0	32978000	0	0	39029000	1.09927e+07	1.30097e+07	0.911441	1.18349	0.243043
Q96DB5	RMDN1		432860000	396490000	452450000	221100000	247870000	438780000	4.27267e+08	3.02583e+08	0.151557	0.708184	-0.497804
Q96TC7	RMDN3		455530000	85778000	467630000	97973000	164720000	195590000	3.36313e+08	152761000	0.226617	0.454223	-1.13853
Q9NWS8	RMND1		0	68440000	0	0	92846000	38696000	2.28133e+07	4.38473e+07	0.583252	1.922	0.942612
O00584	RNASET2		115120000	0	0	0	75453000	0	3.83733e+07	25151000	0.78752	0.655429	-0.609488
P13489	RNH1		113600000	128890000	206900000	274210000	292210000	322180000	1.49797e+08	296200000	0.0103323	1.97735	0.983566
Q13464	ROCK1		0	0	0	96127000	0	74061000	0	5.67293e+07	0.12276	N/A	N/A
O75116	ROCK2		303240000	361630000	370930000	114780000	77838000	230810000	3.45267e+08	1.41143e+08	0.0158054	0.408793	-1.29056
P35244	RPA3		0	0	0	42385000	41522000	39435000	0	41114000	1.23104e-06	N/A	N/A
P27635	RPL10		528080000	803060000	731070000	1382700000	1141400000	597430000	6.87403e+08	1040510000	0.225117	1.51368	0.598062
P62906	RPL10A		2152700000	1967400000	1918900000	2535600000	2561400000	1665000000	2013000000	2254000000	0.471039	1.11972	0.16314
P62913	RPL11		0	0	1088200000	0	0	1148800000	3.62733e+08	3.82933e+08	0.971286	1.05569	0.0781839
P30050	RPL12		2298600000	2149200000	2694700000	2604100000	2785100000	3014700000	2.38083e+09	2801300000	0.105227	1.1766	0.23463
P26373	RPL13		931180000	1064400000	1105000000	2064800000	1629700000	703180000	1.03353e+09	1.46589e+09	0.345783	1.41834	0.504205
P40429	RPL13A		418770000	757470000	707490000	1683400000	1052700000	378870000	627910000	1.03832e+09	0.353293	1.65362	0.725626
P50914	RPL14		817260000	618510000	617370000	1020900000	1185000000	971480000	684380000	1.05913e+09	0.0155275	1.54757	0.630006
P61313	RPL15		273370000	385270000	606510000	1535500000	658640000	385700000	4.21717e+08	8.59947e+08	0.290842	2.03916	1.02797
P18621	RPL17		317230000	284870000	392910000	776190000	586340000	497680000	331670000	620070000	0.0307573	1.86954	0.902683
Q07020	RPL18		1349200000	1766600000	1815100000	4795600000	3274100000	1506300000	1.64363e+09	3192000000	0.182737	1.94204	0.957572
Q02543	RPL18A		162370000	210760000	322520000	539740000	641560000	299530000	2.31883e+08	493610000	0.0795358	2.1287	1.08997
P84098	RPL19		598010000	1238100000	955340000	1921000000	1711000000	990640000	9.30483e+08	1540880000	0.144461	1.656	0.727702
P46778	RPL21		794170000	670660000	523140000	1025400000	1287900000	492820000	6.62657e+08	9.35373e+08	0.330913	1.41155	0.497281
P35268	RPL22		1622600000	1845200000	1861500000	3083900000	2863700000	1707800000	1.77643e+09	2551800000	0.148304	1.43647	0.522532
P62829	RPL23		1174500000	1137300000	1461700000	1295300000	1484200000	1995600000	1.25783e+09	1591700000	0.225077	1.26543	0.339628
P62750	RPL23A		327790000	478000000	386970000	835500000	632990000	522870000	3.97587e+08	6.63787e+08	0.0585423	1.66954	0.73945
P83731	RPL24		423300000	445000000	401540000	608070000	715310000	621140000	423280000	6.48173e+08	0.00335896	1.53131	0.614767
P61254	RPL26		334860000	438540000	430170000	1052600000	604970000	314920000	401190000	6.57497e+08	0.30322	1.63887	0.712698
P61353	RPL27		1772700000	2120100000	2358800000	3446300000	3250300000	2356800000	2.08387e+09	3017800000	0.0679355	1.44817	0.534234
P46776	RPL27A		905480000	1141400000	1375400000	2368100000	1743800000	1575400000	1140760000	1.89577e+09	0.0524961	1.66185	0.732786
P46779	RPL28		365320000	457080000	237000000	395430000	342450000	225140000	3.53133e+08	3.21007e+08	0.712793	0.909024	-0.13761
P47914	RPL29		0	0	10184000	40161000	22320000	9094700	3.39467e+06	2.38586e+07	0.100518	7.02825	2.81317
P39023	RPL3		521010000	442630000	501330000	949270000	764360000	550070000	4.88323e+08	7.54567e+08	0.0865231	1.54522	0.627812
P62888	RPL30		707320000	644660000	754480000	2742100000	1937800000	1880200000	7.02153e+08	2186700000	0.00607991	3.11428	1.6389
P62899	RPL31		47898000	140560000	103290000	227390000	209030000	201640000	9.72493e+07	2.12687e+08	0.0145559	2.18702	1.12897
P62910	RPL32		72762000	125210000	148820000	512410000	406480000	182240000	1.15597e+08	3.67043e+08	0.0655529	3.17519	1.66684
P49207	RPL34		0	0	38297000	0	63540000	42144000	1.27657e+07	35228000	0.376778	2.75959	1.46445
P42766	RPL35		317540000	401400000	561170000	1616400000	940430000	299710000	4.26703e+08	952180000	0.245862	2.23148	1.158
P18077	RPL35A		58849000	81223000	102700000	128290000	132030000	113120000	80924000	124480000	0.0351983	1.53823	0.621274
Q9Y3U8	RPL36		374090000	296380000	320340000	300180000	237520000	208710000	330270000	2.48803e+08	0.0831355	0.753333	-0.40864
P63173	RPL38		0	0	0	295320000	384720000	307100000	0	3.29047e+08	0.000301796	N/A	N/A
Q59GN2	RPL39P5		0	0	0	58159000	44699000	0	0	34286000	0.122883	N/A	N/A
P36578	RPL4		5849500000	5846400000	6540800000	8745000000	8039000000	7589100000	6078900000	8.12437e+09	0.00742289	1.33649	0.418445
P46777	RPL5		478090000	632250000	996630000	1270800000	1181900000	1401300000	7.02323e+08	1.28467e+09	0.024911	1.82917	0.871187
Q02878	RPL6		1594100000	1863100000	2017000000	4196100000	3159000000	2356700000	1.82473e+09	3.23727e+09	0.0610498	1.7741	0.827091
P18124	RPL7		973940000	1731700000	1985300000	4860800000	3738400000	2177300000	1.56365e+09	3.59217e+09	0.0721003	2.2973	1.19994
P62424	RPL7A		1700900000	2193900000	2091200000	2701600000	2742100000	1831200000	1.99533e+09	2.42497e+09	0.266406	1.21532	0.281335
P62917	RPL8		822370000	1059700000	1555600000	2735900000	2117900000	1094300000	1145890000	1982700000	0.186288	1.73027	0.790998
P32969	RPL9		405060000	420320000	460480000	612100000	636050000	603130000	428620000	6.17093e+08	0.000607205	1.43972	0.52579
P05388	RPLP0		3578700000	3823900000	3822500000	3884100000	4528000000	5064400000	3741700000	4.49217e+09	0.099161	1.20057	0.263718
P05386	RPLP1		9227800000	5554400000	4671400000	6519900000	6427500000	9807700000	6.48453e+09	7.58503e+09	0.570668	1.16971	0.226153
P05387	RPLP2		7884800000	8322200000	6567300000	5912400000	7028700000	7632300000	7.59143e+09	6857800000	0.371391	0.90336	-0.146626
P04843	RPN1		6128900000	5853500000	6391300000	4156200000	4173800000	3899300000	6.12457e+09	4.07643e+09	0.000331618	0.665587	-0.5873
P04844	RPN2		3571000000	1993100000	3487900000	2948100000	2558400000	3824600000	3.01733e+09	3.11037e+09	0.89058	1.03083	0.0438106
P46783	RPS10		375210000	362980000	251160000	452490000	333780000	369890000	3.29783e+08	3.85387e+08	0.352046	1.16861	0.224788
P62280	RPS11		90920000	99071000	88034000	121190000	115360000	40254000	92675000	92268000	0.988381	0.995608	-0.00634982
P25398	RPS12		1310500000	1520800000	1021100000	2028000000	2022700000	1980400000	1.28413e+09	2.01037e+09	0.00756113	1.56554	0.646664
P62277	RPS13		575270000	450530000	558100000	783170000	769240000	743120000	5.27967e+08	7.65177e+08	0.00434119	1.44929	0.535346
P62263	RPS14		77483000	0	120790000	537570000	373520000	271870000	66091000	394320000	0.0181836	5.96632	2.57684
P62841	RPS15		47688000	0	0	0	118840000	123330000	15896000	8.07233e+07	0.209537	5.07822	2.34432
P62244	RPS15A		126360000	164110000	0	135510000	140520000	101370000	9.68233e+07	125800000	0.601153	1.29927	0.377705
P62249	RPS16		0	245550000	287870000	404780000	471810000	587260000	1.77807e+08	487950000	0.0410801	2.74427	1.45642
P08708	RPS17		285630000	231160000	119620000	541400000	443480000	400330000	2.12137e+08	4.61737e+08	0.0177736	2.1766	1.12208
P62269	RPS18		238720000	216990000	75957000	689810000	418210000	327830000	1.77222e+08	4.78617e+08	0.0661543	2.70066	1.43331
P39019	RPS19		436830000	578170000	495860000	974720000	852340000	1086800000	503620000	9.71287e+08	0.0041057	1.92861	0.947562
P15880	RPS2		174580000	271590000	0	321290000	443840000	458460000	1.48723e+08	4.07863e+08	0.0458937	2.74243	1.45545
P60866	RPS20		526960000	621090000	429880000	867410000	771340000	741770000	5.25977e+08	7.93507e+08	0.0162023	1.50863	0.593244
P63220	RPS21		238800000	227320000	195110000	359440000	280140000	445350000	220410000	3.61643e+08	0.0461508	1.64078	0.714378
P62266	RPS23		0	0	0	58739000	139430000	205720000	0	1.3463e+08	0.0339248	N/A	N/A
P62847	RPS24		102060000	103740000	56740000	0	75080000	206590000	8.75133e+07	93890000	0.923409	1.07287	0.101469
P62851	RPS25		369320000	407500000	488520000	721830000	666700000	833940000	421780000	7.40823e+08	0.00618473	1.75642	0.812639
P62854	RPS26		0	80219000	0	406710000	350540000	98147000	2.67397e+07	2.85132e+08	0.0587353	10.6633	3.41458
P42677	RPS27		0	111190000	0	0	0	52563000	3.70633e+07	17521000	0.658457	0.472731	-1.08091
P62979	RPS27A		0	0	53790000	137380000	137420000	85823000	17930000	1.20208e+08	0.0146442	6.70428	2.74508
P62857	RPS28		429690000	433750000	478800000	339770000	433200000	500640000	4.47413e+08	4.24537e+08	0.666285	0.948869	-0.0757191
P23396	RPS3		326840000	316330000	435200000	646400000	655100000	581120000	3.59457e+08	627540000	0.00385452	1.7458	0.80389
P61247	RPS3A		772240000	1033600000	865860000	1400400000	1348200000	813290000	8.90567e+08	1.1873e+09	0.216864	1.33319	0.414885
P62701	RPS4X		297180000	415920000	435040000	1149000000	672740000	446330000	3.82713e+08	7.56023e+08	0.152338	1.97543	0.982167
P46782	RPS5		1610400000	1758300000	1010500000	1671100000	2076900000	2164200000	1.45973e+09	1.97073e+09	0.136164	1.35006	0.433028
P62753	RPS6		0	315680000	293250000	518920000	490520000	435760000	2.02977e+08	4.81733e+08	0.0560719	2.37334	1.24692
P62081	RPS7		941800000	987330000	681960000	1210900000	1017900000	1207600000	8.70363e+08	1.14547e+09	0.0741848	1.31608	0.396246
P62241	RPS8		2052400000	1823100000	1525600000	2206300000	2138200000	2515600000	1.80037e+09	2286700000	0.06417	1.27013	0.344976
P46781	RPS9		119610000	100100000	97328000	220540000	231130000	197710000	1.05679e+08	216460000	0.000789881	2.04827	1.03441
P08865	RPSA		1264100000	1231200000	1256100000	1295800000	1507500000	1835200000	1.25047e+09	1.54617e+09	0.133156	1.23647	0.306229
P10301	RRAS		35104000	106650000	76647000	164740000	147350000	38145000	7.28003e+07	116745000	0.381418	1.60363	0.681344
Q9P2E9	RRBP1		3140800000	3229400000	3355600000	4019300000	3683500000	2083200000	3.24193e+09	3262000000	0.974946	1.00619	0.00890236
O76021	RSL1D1		40299000	59362000	89118000	81221000	82022000	75444000	6.29263e+07	7.95623e+07	0.310981	1.26437	0.338422
Q96DX4	RSPRY1		80417000	0	0	0	71947000	58333000	2.68057e+07	4.34267e+07	0.657131	1.62006	0.696043
Q15404	RSU1		0	0	162420000	0	39539000	0	54140000	1.31797e+07	0.503054	0.243437	-2.03838
Q9Y3I0	RTCB		351170000	193800000	188880000	295530000	311180000	341790000	2.44617e+08	3.16167e+08	0.263167	1.2925	0.370163
Q9NQC3	RTN4		253080000	197670000	877880000	1080800000	1231300000	2085100000	4.42877e+08	1.46573e+09	0.0550636	3.30957	1.72665
Q9Y224	RTRAF		254340000	249670000	241440000	250320000	200740000	286130000	2.48483e+08	245730000	0.917746	0.988919	-0.0160751
Q96GQ5	RUSF1		114430000	85732000	127690000	72695000	110680000	201450000	109284000	128275000	0.660886	1.17378	0.231158
Q9Y265	RUVBL1		127530000	200810000	201700000	288310000	370550000	402690000	176680000	353850000	0.013495	2.00277	1.002
Q9Y230	RUVBL2		122170000	134330000	192720000	417200000	479860000	408760000	149740000	4.35273e+08	0.000796987	2.90686	1.53946
P60903	S100A10		540140000	752390000	937700000	1905900000	1383500000	1027200000	743410000	1.43887e+09	0.0678211	1.9355	0.952703
P31949	S100A11		111780000	0	24452000	126920000	253640000	160740000	4.54107e+07	1.80433e+08	0.0566802	3.97337	1.99036
Q96FQ6	S100A16		116020000	0	0	31953000	56486000	51195000	3.86733e+07	4.65447e+07	0.851343	1.20353	0.267277
Q9NTJ5	SACM1L		208390000	220410000	0	126490000	158770000	0	1.42933e+08	9.50867e+07	0.609267	0.665252	-0.588027
Q9Y512	SAMM50		138470000	209530000	169570000	241030000	371450000	50037000	1.72523e+08	220839000	0.639759	1.28005	0.356203
Q9NR31	SAR1A		0	0	109560000	183190000	232550000	0	36520000	138580000	0.269106	3.79463	1.92396
P49591	SARS1		377990000	360240000	297660000	736840000	583270000	707280000	3.45297e+08	6.75797e+08	0.00336427	1.95715	0.968753
Q9Y3A5	SBDS		0	0	0	0	175690000	206500000	0	1.27397e+08	0.118695	N/A	N/A
O15126	SCAMP1		782880000	791620000	731130000	840260000	766620000	1198300000	7.68543e+08	935060000	0.283875	1.21667	0.282932
O15127	SCAMP2		232570000	151610000	158230000	265570000	277980000	237620000	1.80803e+08	260390000	0.0495138	1.44018	0.526253
O14828	SCAMP3		495870000	501330000	543970000	567060000	729520000	618300000	5.13723e+08	6.38293e+08	0.0684818	1.24248	0.313228
Q969E2	SCAMP4		0	0	150290000	0	103920000	216540000	5.00967e+07	106820000	0.518032	2.13228	1.0924
Q14108	SCARB2		0	54349000	137660000	674030000	531130000	342140000	64003000	5.15767e+08	0.0122633	8.05848	3.01051
Q8NBX0	SCCPDH		452610000	489910000	569800000	955640000	764930000	607220000	5.04107e+08	775930000	0.0631432	1.53922	0.622197
Q8WVM8	SCFD1		1177600000	891400000	1057400000	1081800000	1091600000	1102900000	1.04213e+09	1092100000	0.580477	1.04795	0.0675651
Q8WU76	SCFD2		72786000	63244000	47519000	41121000	45405000	0	61183000	28842000	0.117268	0.471405	-1.08496
P22307	SCP2		484370000	566010000	579610000	245180000	210690000	186810000	543330000	2.14227e+08	0.000654101	0.394285	-1.34269
Q9HB40	SCPEP1		0	0	0	91183000	49172000	106950000	0	82435000	0.00877064	N/A	N/A
Q14160	SCRIB		1564500000	1485000000	1497200000	1339800000	1466500000	1332600000	1.51557e+09	1.37963e+09	0.0531134	0.910309	-0.135572
P18827	SDC1		90971000	0	148330000	0	0	0	79767000	0	0.138448	0	N/A
O00560	SDCBP		0	0	105880000	75935000	138090000	159830000	3.52933e+07	1.24618e+08	0.10827	3.53093	1.82005
Q99470	SDF2		77302000	0	0	101010000	123190000	180140000	2.57673e+07	134780000	0.0354623	5.23065	2.38699
Q9HCN8	SDF2L1		532330000	506730000	462460000	328540000	425720000	501180000	5.00507e+08	418480000	0.203213	0.836113	-0.258231
Q9BRK5	SDF4		145980000	194440000	200310000	236720000	204310000	189870000	1.80243e+08	210300000	0.245359	1.16676	0.222503
Q9NRG7	SDR39U1		0	0	10416000	24534000	31533000	0	3472000	18689000	0.20897	5.38278	2.42835
Q96IW7	SEC22A		0	33827000	0	39981000	47349000	96754000	1.12757e+07	6.13613e+07	0.0764241	5.44193	2.44412
O75396	SEC22B		1093200000	1105800000	1135700000	930450000	817930000	1076600000	1.11157e+09	941660000	0.0888648	0.847147	-0.239316
Q15436	SEC23A		825860000	876830000	704100000	526970000	759420000	963110000	8.02263e+08	7.49833e+08	0.719509	0.934647	-0.0975059
Q15437	SEC23B		106640000	107140000	72274000	61099000	63497000	128490000	9.53513e+07	84362000	0.681882	0.884749	-0.17666
O95487	SEC24B		32041000	0	41933000	0	0	29075000	24658000	9.69167e+06	0.400935	0.393044	-1.34724
P53992	SEC24C		679990000	588420000	654570000	655980000	642260000	654550000	6.40993e+08	650930000	0.737367	1.0155	0.0221931
O94979	SEC31A		0	0	0	150870000	166060000	176720000	0	164550000	2.55443e-05	N/A	N/A
P61619	SEC61A1		58069000	35448000	209510000	279580000	358460000	394110000	101009000	344050000	0.0194106	3.40613	1.76813
P60059	SEC61G		723220000	583910000	589130000	154010000	155350000	311640000	6.32087e+08	207000000	0.00359879	0.327487	-1.61049
Q9UGP8	SEC63		0	101160000	87150000	238960000	181860000	235140000	62770000	2.18653e+08	0.0130872	3.48341	1.8005
Q9UBV2	SEL1L		0	137800000	0	37733000	38402000	106370000	4.59333e+07	60835000	0.785752	1.32442	0.40536
O60613	SELENOF		55800000	74169000	250130000	212650000	160990000	284880000	1.267e+08	2.19507e+08	0.264684	1.7325	0.792852
Q9C0D9	SELENOI		0	0	0	110200000	191840000	0	0	100680000	0.144325	N/A	N/A
O75326	SEMA7A		0	0	0	125490000	184260000	242700000	0	184150000	0.00553393	N/A	N/A
Q9P0V9	SEPTIN10		304880000	260860000	258580000	119110000	154730000	451700000	2.74773e+08	2.41847e+08	0.772628	0.880168	-0.184149
Q9NVA2	SEPTIN11		742550000	1126100000	1023400000	2330400000	1502300000	831360000	9.64017e+08	1.55469e+09	0.258158	1.61272	0.689494
Q15019	SEPTIN2		2686800000	3321000000	3392800000	3914000000	3494700000	4105200000	3.13353e+09	3.83797e+09	0.0706215	1.2248	0.292552
Q99719	SEPTIN5		206870000	150500000	111730000	109440000	109450000	0	1.56367e+08	7.29633e+07	0.142431	0.466617	-1.09969
Q14141	SEPTIN6		55510000	74057000	0	0	155060000	0	43189000	5.16867e+07	0.887276	1.19676	0.259128
Q16181	SEPTIN7		2548100000	2408800000	3155000000	3476900000	3198300000	3705300000	2.70397e+09	3.46017e+09	0.0497934	1.27966	0.355764
Q92599	SEPTIN8		213890000	196110000	195130000	653500000	495590000	279150000	201710000	476080000	0.0650333	2.36022	1.23892
Q9UHD8	SEPTIN9		1348800000	1438600000	1380900000	1859900000	1894900000	1284400000	1.38943e+09	1.67973e+09	0.219631	1.20893	0.273736
Q8NC51	SERBP1		218090000	236220000	107050000	239550000	400170000	289220000	187120000	3.09647e+08	0.120731	1.6548	0.726659
O75635	SERPINB7		0	0	59618000	40020000	0	0	1.98727e+07	13340000	0.798415	0.671274	-0.575027
P50454	SERPINH1		18070000000	13389000000	14795000000	20970000000	22130000000	22297000000	15418000000	21799000000	0.011634	1.41387	0.499646
O75533	SF3B1		78986000	72093000	91511000	132980000	96486000	0	8.08633e+07	7.64887e+07	0.918329	0.9459	-0.0802397
P31947	SFN		159650000	33708000	51715000	192910000	135850000	47037000	81691000	1.25266e+08	0.493279	1.53341	0.616742
P23246	SFPQ		581990000	756530000	715420000	564270000	509040000	593660000	6.84647e+08	5.55657e+08	0.0910979	0.811596	-0.301166
Q9H9B4	SFXN1		2145300000	1840400000	1836200000	1237200000	1334300000	1107100000	1.94063e+09	1226200000	0.00420251	0.631856	-0.662333
Q96NB2	SFXN2		99541000	0	0	0	0	78160000	3.31803e+07	2.60533e+07	0.874043	0.785204	-0.34886
Q9BWM7	SFXN3		861790000	1011100000	1091500000	853980000	962710000	871560000	988130000	8.96083e+08	0.28846	0.906848	-0.141068
Q6P4A7	SFXN4		105810000	81163000	0	0	62391000	0	6.23243e+07	20797000	0.337378	0.33369	-1.58342
O95470	SGPL1		351380000	600790000	429210000	488780000	570620000	418710000	460460000	4.92703e+08	0.726029	1.07002	0.0976434
Q9P0V3	SH3BP4		115220000	130060000	115530000	0	24740000	0	120270000	8.24667e+06	0.000307145	0.0685679	-3.86632
Q9Y371	SH3GLB1		0	0	0	153200000	143570000	0	0	9.89233e+07	0.116535	N/A	N/A
P29353	SHC1		125080000	137820000	0	168260000	173780000	187620000	8.76333e+07	1.76553e+08	0.115438	2.01468	1.01055
Q96FS4	SIPA1		124580000	58211000	93485000	0	0	0	92092000	0	0.00862591	0	N/A
P63208	SKP1		0	0	0	46303000	19008000	0	0	2.17703e+07	0.180527	N/A	N/A
P55011	SLC12A2		1355900000	1186200000	1146600000	1039400000	942070000	836680000	1.22957e+09	9.39383e+08	0.0288285	0.763995	-0.388364
Q9Y666	SLC12A7		0	59249000	0	95324000	0	0	1.97497e+07	3.17747e+07	0.763988	1.60887	0.686049
Q9BXP2	SLC12A9		46571000	0	66589000	163560000	208020000	303960000	37720000	225180000	0.0150308	5.96978	2.57768
P53985	SLC16A1		178700000	253870000	262850000	369630000	149810000	74045000	2.31807e+08	1.97828e+08	0.73217	0.85342	-0.228673
P43007	SLC1A4		127950000	139640000	156900000	111050000	0	143670000	1.41497e+08	8.49067e+07	0.270472	0.600061	-0.736818
Q15758	SLC1A5		554220000	1418900000	1965300000	730810000	958390000	1143400000	1.31281e+09	944200000	0.43744	0.719222	-0.47549
P12235	SLC25A4		229440000	106510000	237940000	37185000	32722000	76091000	1.91297e+08	48666000	0.0330584	0.254401	-1.97483
P05141	SLC25A5		4874000000	5326300000	4951700000	8754300000	8448000000	8343800000	5.05067e+09	8.51537e+09	4.911e-05	1.68599	0.753595
P12236	SLC25A6		1065200000	702070000	679990000	461190000	717340000	1244300000	8.15753e+08	807610000	0.97671	0.990017	-0.0144742
P11166	SLC2A1		603420000	505910000	614500000	1109600000	1183000000	605560000	574610000	9.66053e+08	0.101466	1.68123	0.74952
P11169	SLC2A3		0	0	73365000	0	178640000	101570000	24455000	9.34033e+07	0.294625	3.8194	1.93334
Q8NEW0	SLC30A7		0	0	0	0	154670000	104580000	0	8.64167e+07	0.130748	N/A	N/A
Q6PML9	SLC30A9		0	0	77068000	0	128490000	0	2.56893e+07	42830000	0.748726	1.66723	0.737452
L0R6Q1	SLC35A4		0	163010000	259130000	149690000	178290000	115710000	1.40713e+08	1.47897e+08	0.930842	1.05105	0.0718305
Q8TB61	SLC35B2		92080000	125830000	101930000	93370000	55950000	109220000	1.06613e+08	86180000	0.335995	0.808342	-0.306963
Q96K37	SLC35E1		52985000	52893000	58289000	202450000	130820000	0	5.47223e+07	111090000	0.395629	2.03007	1.02153
Q9HBR0	SLC38A10		52628000	0	52041000	0	0	0	3.48897e+07	0	0.116129	0	N/A
Q96QD8	SLC38A2		0	90288000	119030000	0	0	0	6.97727e+07	0	0.123562	0	N/A
Q8NBW4	SLC38A9		0	0	0	120290000	125220000	0	0	8.18367e+07	0.116277	N/A	N/A
Q9ULF5	SLC39A10		75112000	72712000	0	68408000	46508000	0	4.92747e+07	3.83053e+07	0.747868	0.777384	-0.363301
Q15043	SLC39A14		1153700000	957490000	1133000000	352150000	476520000	476660000	1.0814e+09	435110000	0.000986637	0.402359	-1.31344
P08195	SLC3A2		5692700000	5796900000	6180700000	8641500000	8452000000	7203500000	5890100000	8099000000	0.00964909	1.37502	0.459452
Q9Y6M7	SLC4A7		68315000	24340000	0	0	0	0	30885000	0	0.197239	0	N/A
P53794	SLC5A3		81998000	63834000	69269000	0	33648000	0	7.17003e+07	11216000	0.00826843	0.156429	-2.67642
Q9Y289	SLC5A6		306730000	307880000	205610000	67935000	69112000	0	2.73407e+08	4.56823e+07	0.00508757	0.167086	-2.58134
Q01650	SLC7A5		52149000	46242000	36862000	123240000	92439000	35039000	4.50843e+07	8.35727e+07	0.216113	1.8537	0.890405
O14745	SLC9A3R1		374270000	338930000	470180000	516550000	458630000	478590000	394460000	484590000	0.102583	1.22849	0.296886
Q15599	SLC9A3R2		276390000	291120000	242930000	574390000	308100000	90959000	2.70147e+08	324483000	0.718682	1.20114	0.2644
Q9NWH9	SLTM		0	0	81572000	88623000	0	81304000	2.71907e+07	5.66423e+07	0.495463	2.08315	1.05877
O95347	SMC2		308880000	285640000	210480000	290830000	211030000	216370000	2.68333e+08	239410000	0.502665	0.892211	-0.164543
Q9NTJ3	SMC4		179160000	135730000	101590000	96484000	106530000	84063000	1.38827e+08	9.56923e+07	0.138646	0.689294	-0.536809
O00161	SNAP23		243790000	313780000	371150000	233880000	158610000	0	3.09573e+08	130830000	0.0841172	0.422614	-1.24259
O95295	SNAPIN		111640000	0	146330000	149090000	91549000	118830000	85990000	119823000	0.512871	1.39345	0.478664
Q7KZF4	SND1		2784100000	2646100000	2415500000	2848600000	3453300000	3979100000	2.61523e+09	3427000000	0.0775963	1.3104	0.390007
O75643	SNRNP200		100530000	109460000	78565000	0	0	0	96185000	0	0.000468878	0	N/A
P08621	SNRNP70		175060000	98020000	0	122450000	152950000	47898000	9.10267e+07	107766000	0.792391	1.18389	0.243541
P62314	SNRPD1		0	0	0	172620000	195900000	0	0	122840000	0.117701	N/A	N/A
P63162	SNRPN		23959000	26321000	28513000	27413000	31735000	32725000	2.62643e+07	3.06243e+07	0.105882	1.166	0.221573
Q13425	SNTB2		173550000	104050000	184830000	0	218150000	0	1.54143e+08	7.27167e+07	0.349802	0.471747	-1.08391
Q9UMY4	SNX12		0	0	0	55002000	67848000	0	0	40950000	0.120447	N/A	N/A
O60749	SNX2		0	199480000	172360000	208480000	134070000	177570000	1.23947e+08	1.73373e+08	0.496106	1.39877	0.484163
O60493	SNX3		0	0	36365000	0	0	70764000	1.21217e+07	23588000	0.687769	1.94594	0.960465
Q9Y5X3	SNX5		164500000	154100000	179970000	0	190010000	257020000	166190000	149010000	0.835091	0.896624	-0.157424
Q9UNH7	SNX6		101040000	157080000	97726000	150150000	120360000	232170000	1.18615e+08	167560000	0.273362	1.41263	0.498387
Q9Y5X2	SNX8		0	51250000	0	58789000	0	0	1.70833e+07	1.95963e+07	0.927643	1.1471	0.197994
Q9Y5X1	SNX9		0	0	74446000	70295000	49022000	0	2.48153e+07	3.97723e+07	0.668217	1.60273	0.680533
P35610	SOAT1		0	0	112430000	0	88244000	117260000	3.74767e+07	6.85013e+07	0.579071	1.82784	0.870139
Q99523	SORT1		0	0	0	73852000	70103000	61620000	0	68525000	4.57796e-05	N/A	N/A
Q07617	SPAG1		0	0	89470000	77424000	0	0	2.98233e+07	25808000	0.923807	0.865363	-0.208623
P09486	SPARC		892110000	1040200000	862010000	2637900000	3071300000	2984500000	931440000	2897900000	0.000163772	3.1112	1.63747
Q8TB22	SPATA20		148110000	117900000	118100000	164170000	0	0	1.28037e+08	5.47233e+07	0.257998	0.427404	-1.22633
Q15005	SPCS2		59191000	95970000	55331000	79737000	49633000	15100000	70164000	4.81567e+07	0.387678	0.686344	-0.542995
Q9H2V7	SPNS1		0	0	0	210990000	194890000	0	0	1.35293e+08	0.116742	N/A	N/A
P35270	SPR		329700000	368430000	298940000	253550000	390540000	315750000	3.32357e+08	3.19947e+08	0.793769	0.962661	-0.0549009
Q5W111	SPRYD7		51595000	52489000	40390000	0	0	0	48158000	0	0.000245323	0	N/A
Q13813	SPTAN1		7088000000	7392500000	7295600000	4873700000	4833200000	4027000000	7258700000	4.57797e+09	0.000761258	0.630687	-0.665004
Q01082	SPTBN1		9029100000	9145600000	8674100000	5918500000	5729100000	5410500000	8949600000	5.68603e+09	9.12178e-05	0.635339	-0.654401
O15269	SPTLC1		321820000	179550000	230620000	301300000	297260000	310390000	2.43997e+08	3.02983e+08	0.230954	1.24175	0.312377
O15270	SPTLC2		104650000	0	288140000	83135000	59197000	76052000	130930000	7.27947e+07	0.52932	0.555982	-0.846891
Q14534	SQLE		0	0	0	84479000	96360000	0	0	6.02797e+07	0.117831	N/A	N/A
Q13501	SQSTM1		192940000	146800000	163690000	98729000	103500000	120830000	167810000	1.07686e+08	0.0162263	0.641716	-0.639994
O75044	SRGAP2		50863000	33632000	0	0	0	0	28165000	0	0.132388	0	N/A
P37108	SRP14		0	182060000	0	485780000	422010000	383510000	6.06867e+07	4.30433e+08	0.00544087	7.09272	2.82634
P61011	SRP54		0	0	0	198520000	0	142420000	0	1.13647e+08	0.126773	N/A	N/A
Q9UHB9	SRP68		208450000	175670000	120040000	197570000	247830000	379330000	1.68053e+08	274910000	0.149617	1.63585	0.71004
O76094	SRP72		150920000	124780000	259520000	368320000	387650000	337290000	1.78407e+08	364420000	0.0131733	2.04264	1.03043
P49458	SRP9		606780000	661310000	454450000	486040000	540330000	692040000	574180000	5.72803e+08	0.988182	0.997602	-0.00346319
P08240	SRPRA		559700000	550980000	759500000	805320000	921760000	1127900000	6.23393e+08	951660000	0.0477375	1.52658	0.610304
Q9Y5M8	SRPRB		249080000	221490000	348780000	1261600000	1168100000	782810000	2.73117e+08	1.07084e+09	0.00623649	3.9208	1.97115
Q07955	SRSF1		36370000	66230000	72995000	106530000	76171000	99807000	5.85317e+07	9.41693e+07	0.0703419	1.60886	0.68604
P84103	SRSF3		267280000	260360000	261880000	400150000	237090000	151110000	2.63173e+08	2.62783e+08	0.995996	0.998518	-0.00213953
P43307	SSR1		325750000	396340000	309600000	305180000	494080000	596990000	3.43897e+08	4.65417e+08	0.246096	1.35336	0.436548
Q9UNL2	SSR3		701640000	586170000	540360000	481460000	778090000	754360000	609390000	6.71303e+08	0.592462	1.1016	0.139599
P51571	SSR4		1008000000	1059300000	959990000	1490000000	1676200000	1814200000	1.0091e+09	1.66013e+09	0.00268661	1.64517	0.718235
Q08945	SSRP1		167230000	212410000	0	0	0	172260000	1.26547e+08	57420000	0.468646	0.453746	-1.14004
P50502	ST13		175590000	0	0	316670000	273680000	288490000	58530000	2.92947e+08	0.0173169	5.00507	2.32339
Q14849	STARD3		0	0	0	34325000	38953000	40722000	0	38000000	3.74361e-05	N/A	N/A
P42224	STAT1		0	99974000	152050000	87354000	108410000	0	84008000	6.52547e+07	0.752872	0.776767	-0.364446
O95793	STAU1		127130000	121710000	171450000	163700000	134710000	141350000	1.40097e+08	1.46587e+08	0.737087	1.04633	0.0653313
Q658P3	STEAP3		225230000	249160000	0	476550000	457660000	0	158130000	3.11403e+08	0.43019	1.96929	0.977673
Q13586	STIM1		33436000	28037000	35974000	39746000	37045000	0	3.24823e+07	25597000	0.625271	0.788028	-0.343681
P31948	STIP1		185000000	73268000	171310000	357100000	214660000	167960000	1.43193e+08	2.46573e+08	0.19709	1.72197	0.784059
Q9Y6E0	STK24		0	0	0	127420000	214980000	174490000	0	1.72297e+08	0.0024297	N/A	N/A
P16949	STMN1		0	0	0	107110000	124750000	149990000	0	1.27283e+08	0.000514748	N/A	N/A
Q9Y3F4	STRAP		91422000	0	0	261940000	347080000	269360000	30474000	2.92793e+08	0.00302745	9.60797	3.26423
P46977	STT3A		512470000	380820000	316120000	526410000	551010000	573620000	4.03137e+08	5.50347e+08	0.0682022	1.36516	0.449072
Q8TCJ2	STT3B		139480000	181690000	176850000	172560000	146900000	188000000	1.66007e+08	1.69153e+08	0.869225	1.01896	0.0270904
O60499	STX10		58673000	54092000	0	0	28156000	0	3.75883e+07	9.38533e+06	0.251337	0.249687	-2.00181
Q86Y82	STX12		230130000	262100000	0	284900000	257310000	272880000	1.64077e+08	2.71697e+08	0.264215	1.65591	0.727627
O14662	STX16		71070000	114090000	80334000	81487000	64981000	188100000	88498000	1.11523e+08	0.602142	1.26017	0.33362
Q9P2W9	STX18		30438000	0	0	19236000	52726000	36525000	10146000	3.61623e+07	0.136997	3.5642	1.83358
Q13277	STX3		69072000	177510000	95077000	84502000	87281000	0	1.13886e+08	57261000	0.262535	0.502791	-0.99197
Q12846	STX4		62820000	66715000	87234000	190790000	149430000	152090000	7.22563e+07	1.64103e+08	0.00393281	2.27113	1.18341
Q13190	STX5		90400000	0	0	195440000	296700000	0	3.01333e+07	1.64047e+08	0.219798	5.44403	2.44467
O15400	STX7		332590000	357060000	505530000	526080000	336920000	491960000	3.98393e+08	4.51653e+08	0.539196	1.13369	0.181022
Q9UNK0	STX8		269790000	232920000	296930000	376790000	282660000	281040000	2.66547e+08	3.13497e+08	0.269799	1.17614	0.234062
P61764	STXBP1		0	0	0	114500000	75023000	82685000	0	90736000	0.00168453	N/A	N/A
Q15833	STXBP2		81064000	0	149150000	89928000	97689000	0	76738000	62539000	0.803115	0.814968	-0.295185
O00186	STXBP3		217660000	147190000	203830000	366770000	267900000	622720000	189560000	419130000	0.100468	2.21107	1.14474
P53999	SUB1		126810000	0	0	199330000	135640000	308420000	42270000	2.14463e+08	0.0590292	5.07365	2.34302
Q9Y2Z0	SUGT1		0	0	0	11773000	56283000	17737000	0	2.85977e+07	0.109676	N/A	N/A
Q8NBJ7	SUMF2		0	89081000	114650000	180380000	124960000	92056000	6.79103e+07	1.32465e+08	0.20993	1.95059	0.963912
O15260	SURF4		0	49942000	26443000	13524000	0	0	2.54617e+07	4508000	0.237885	0.17705	-2.49777
O60506	SYNCRIP		426040000	408790000	434210000	885860000	678760000	530280000	4.23013e+08	698300000	0.0562267	1.65078	0.723144
Q8N3V7	SYNPO		273490000	221860000	317110000	287700000	165170000	166370000	270820000	2.06413e+08	0.259744	0.762179	-0.391798
P37802	TAGLN2		539070000	798000000	458830000	795900000	966310000	1144500000	5.98633e+08	9.68903e+08	0.0613482	1.61853	0.69468
O15533	TAPBP		0	72812000	0	124360000	126900000	0	2.42707e+07	8.37533e+07	0.286496	3.4508	1.78693
Q13148	TARDBP		87215000	173360000	199060000	174760000	222150000	326010000	1.53212e+08	2.40973e+08	0.192306	1.57281	0.653347
P26639	TARS1		93597000	0	128490000	95846000	121170000	118240000	74029000	111752000	0.390224	1.50957	0.594138
Q9NUY8	TBC1D23		0	0	0	40161000	49617000	0	0	29926000	0.12051	N/A	N/A
Q9Y4P3	TBL2		98948000	98878000	134640000	349930000	262130000	155690000	110822000	2.55917e+08	0.064839	2.30926	1.20743
Q969Z0	TBRG4		180110000	460760000	0	79517000	0	214940000	2.13623e+08	9.81523e+07	0.478905	0.459464	-1.12197
Q13488	TCIRG1		96364000	158960000	0	0	72603000	90549000	85108000	54384000	0.599058	0.639	-0.646112
P17987	TCP1		9648200000	8982700000	8774700000	6486300000	5652500000	5702400000	9135200000	5.94707e+09	0.00107379	0.651006	-0.619258
Q9Y2W6	TDRKH		0	58733000	73360000	0	33066000	79820000	44031000	3.76287e+07	0.85222	0.854595	-0.226687
Q9NZ01	TECR		527450000	382110000	391310000	289380000	295220000	197320000	4.33623e+08	260640000	0.0379652	0.601075	-0.734384
Q9P273	TENM3		448240000	538700000	571760000	605240000	794130000	795630000	5.19567e+08	7.31667e+08	0.0442368	1.40822	0.493878
P02786	TFRC		3777200000	3560100000	3981000000	4704800000	4999900000	4745100000	3.77277e+09	4816600000	0.00239296	1.27668	0.352392
P61812	TGFB2		97914000	110160000	108810000	142240000	108730000	93988000	105628000	114986000	0.561356	1.08859	0.122466
P21980	TGM2		0	0	0	156540000	93276000	202590000	0	150802000	0.0089104	N/A	N/A
Q8IYQ7	THNSL1		86750000	94090000	0	88150000	98687000	0	60280000	62279000	0.965546	1.03316	0.0470664
P04216	THY1		857750000	782190000	709150000	1323400000	1110200000	851810000	783030000	1.09514e+09	0.0943673	1.39859	0.483971
P31483	TIA1		38572000	0	36844000	0	0	0	2.51387e+07	0	0.116325	0	N/A
Q9NQ88	TIGAR		0	0	0	76006000	113690000	0	0	63232000	0.131571	N/A	N/A
P01033	TIMP1		0	0	0	278320000	329710000	269990000	0	2.92673e+08	9.67953e-05	N/A	N/A
Q07157	TJP1		677220000	547790000	668250000	660430000	574220000	322340000	6.31087e+08	5.18997e+08	0.36456	0.822386	-0.282113
Q9UDY2	TJP2		215900000	157550000	128910000	70425000	146480000	129350000	1.67453e+08	1.15418e+08	0.205274	0.689257	-0.536887
P29401	TKT		0	0	0	85386000	102850000	118600000	0	1.02279e+08	0.000438185	N/A	N/A
Q9Y490	TLN1		5676900000	5131100000	4746400000	5865800000	5801800000	6260900000	5184800000	5.97617e+09	0.060794	1.15263	0.204932
Q9Y4G6	TLN2		110730000	105560000	0	0	0	0	7.20967e+07	0	0.116344	0	N/A
Q99805	TM9SF2		185620000	0	0	232220000	222160000	324320000	6.18733e+07	2.59567e+08	0.0474159	4.19513	2.06872
Q9HD45	TM9SF3		654430000	295900000	240130000	374110000	404210000	997680000	396820000	592000000	0.463397	1.49186	0.577112
Q92544	TM9SF4		528800000	430720000	561860000	318340000	332750000	199460000	5.07127e+08	2.83517e+08	0.0179553	0.559065	-0.838913
P49755	TMED10		952150000	1172000000	1252500000	1276800000	861010000	1049100000	1125550000	1.0623e+09	0.695003	0.943808	-0.0834344
Q7Z7H5	TMED4		0	0	110950000	0	0	59226000	3.69833e+07	19742000	0.701959	0.533808	-0.905607
Q9Y3B3	TMED7		103780000	89649000	121130000	97448000	98822000	0	104853000	6.54233e+07	0.310148	0.623953	-0.680491
Q9BVK6	TMED9		621450000	760120000	828610000	699880000	721220000	466270000	7.36727e+08	6.29123e+08	0.350492	0.853944	-0.227787
Q9NUM4	TMEM106B		0	0	0	0	75492000	78015000	0	51169000	0.116224	N/A	N/A
Q9BVC6	TMEM109		1069600000	1178700000	1162800000	0	782150000	0	1.13703e+09	2.60717e+08	0.0290266	0.229296	-2.12472
Q9H061	TMEM126A		242430000	291050000	222270000	149700000	190860000	0	2.51917e+08	113520000	0.0875345	0.450625	-1.15
Q9HC07	TMEM165		188770000	173370000	194050000	406300000	295460000	197940000	1.85397e+08	299900000	0.131392	1.61761	0.693866
Q6NUQ4	TMEM214		147130000	442350000	162350000	370530000	456970000	455840000	250610000	427780000	0.151606	1.70696	0.771425
Q6PI78	TMEM65		240770000	189710000	265790000	215590000	238880000	113420000	232090000	1.89297e+08	0.391273	0.815618	-0.294035
P82094	TMF1		101320000	90043000	0	76451000	0	105520000	6.37877e+07	60657000	0.947785	0.950921	-0.0726034
Q9NYL9	TMOD3		394960000	325870000	311250000	190120000	208220000	212530000	3.44027e+08	2.03623e+08	0.00627018	0.591882	-0.756618
P62328	TMSB4X		0	0	0	67230000	0	43782000	0	37004000	0.133551	N/A	N/A
Q71RG4	TMUB2		118500000	0	0	0	71818000	0	39500000	2.39393e+07	0.753129	0.606059	-0.72247
Q9H3N1	TMX1		607000000	644090000	540020000	658840000	654030000	690560000	5.97037e+08	667810000	0.095261	1.11854	0.161618
Q9Y320	TMX2		98494000	134480000	195080000	0	196120000	0	1.42685e+08	6.53733e+07	0.338548	0.458166	-1.12606
Q96JJ7	TMX3		59858000	0	135550000	175360000	0	121660000	65136000	9.90067e+07	0.629981	1.52	0.604071
Q9C0C2	TNKS1BP1		0	0	0	202700000	138160000	146530000	0	1.62463e+08	0.00131277	N/A	N/A
Q92973	TNPO1		0	25572000	0	81976000	47794000	144320000	8524000	9.13633e+07	0.0484796	10.7184	3.42201
O60784	TOM1		92597000	43999000	82609000	109020000	0	84494000	7.30683e+07	6.45047e+07	0.82458	0.882799	-0.179843
Q5JTV8	TOR1AIP1		80665000	62814000	105940000	83444000	113810000	143940000	8.31397e+07	1.13731e+08	0.227545	1.36796	0.452021
Q8NFQ8	TOR1AIP2		0	57990000	70576000	64044000	11215000	32737000	4.28553e+07	3.59987e+07	0.809306	0.840004	-0.251531
Q13641	TPBG		0	0	0	135640000	34582000	0	0	5.67407e+07	0.235669	N/A	N/A
P55327	TPD52		120270000	0	0	289500000	321820000	219050000	40090000	276790000	0.00925367	6.90422	2.78748
O43399	TPD52L2		156260000	76821000	136040000	238100000	302040000	341400000	1.2304e+08	2.93847e+08	0.011258	2.38821	1.25593
P60174	TPI1		86945000	52065000	109420000	357750000	410620000	406750000	82810000	3.91707e+08	0.000204377	4.73019	2.2419
P09493	TPM1		2574100000	3171200000	3027500000	2141200000	1982900000	1187600000	2.92427e+09	1.77057e+09	0.0288776	0.605474	-0.723864
P06753	TPM3		228940000	275430000	426010000	524170000	337420000	0	3.10127e+08	2.87197e+08	0.895884	0.926062	-0.110819
P67936	TPM4		460160000	383810000	414080000	812400000	398180000	357420000	419350000	5.22667e+08	0.520987	1.24637	0.317736
O14773	TPP1		957080000	837650000	676700000	1138500000	1782400000	1223900000	823810000	1381600000	0.0624454	1.67709	0.745956
P29144	TPP2		70746000	102000000	54210000	56955000	0	137140000	75652000	6.46983e+07	0.807894	0.85521	-0.22565
P12270	TPR		0	101340000	176930000	63989000	36062000	182100000	9.27567e+07	9.40503e+07	0.985742	1.01395	0.0199821
Q14258	TRIM25		151990000	70242000	83910000	170610000	154250000	249900000	1.02047e+08	1.91587e+08	0.0826617	1.87743	0.908759
Q13263	TRIM28		167890000	92212000	136030000	246220000	163130000	188310000	132044000	199220000	0.111178	1.50874	0.593344
O75962	TRIO		0	0	37082000	48965000	43887000	0	1.23607e+07	3.09507e+07	0.402241	2.50396	1.32421
Q15642	TRIP10		57928000	33280000	0	0	23941000	0	3.04027e+07	7.98033e+06	0.294103	0.262488	-1.92968
Q15643	TRIP11		1006900000	564510000	984430000	561200000	0	0	8.51947e+08	1.87067e+08	0.0479539	0.219576	-2.18721
Q9UI30	TRMT112		103010000	128330000	0	0	165910000	230820000	7.71133e+07	1.32243e+08	0.524408	1.71492	0.778143
Q8TD43	TRPM4		114630000	45052000	0	0	22968000	0	5.32273e+07	7656000	0.253656	0.143836	-2.7975
Q99816	TSG101		0	0	60876000	61110000	0	0	20292000	20370000	0.997965	1.00384	0.00553491
O75954	TSPAN9		0	0	56794000	0	104520000	0	1.89313e+07	34840000	0.708771	1.84034	0.879969
Q16762	TST		296740000	314980000	0	0	0	0	2.03907e+08	0	0.11647	0	N/A
Q9C0H2	TTYH3		451800000	258070000	207880000	554880000	698840000	755020000	3.05917e+08	669580000	0.0188443	2.18877	1.13012
Q71U36	TUBA1A		136210000	0	233450000	107730000	188800000	0	123220000	9.88433e+07	0.79329	0.80217	-0.318021
P68363	TUBA1B		3245500000	3888100000	3711500000	4626100000	4969500000	7106300000	3.61503e+09	5567300000	0.0709919	1.54004	0.622969
P07437	TUBB		2050900000	1687600000	1744200000	1702000000	2220800000	2544700000	1.82757e+09	2.15583e+09	0.291104	1.17962	0.238322
P68371	TUBB4B		4203700000	3517400000	3991400000	4697800000	5385900000	5599600000	3.90417e+09	5.22777e+09	0.0175397	1.33902	0.42118
Q3ZCM7	TUBB8		203120000	0	0	119160000	155330000	0	6.77067e+07	9.14967e+07	0.78709	1.35137	0.434421
Q6IBS0	TWF2		0	0	0	95513000	82825000	0	0	59446000	0.118126	N/A	N/A
P40222	TXLNA		79789000	68455000	70235000	175520000	109490000	70687000	7.28263e+07	1.18566e+08	0.211741	1.62806	0.703154
P10599	TXN		0	0	0	40710000	0	92972000	0	4.45607e+07	0.173052	N/A	N/A
O95881	TXNDC12		520410000	799740000	1019300000	856490000	1067700000	726710000	7.79817e+08	8.83633e+08	0.585461	1.13313	0.180313
Q9BRA2	TXNDC17		0	0	0	53467000	0	49816000	0	3.44277e+07	0.116613	N/A	N/A
Q8NBS9	TXNDC5		2452200000	2764200000	3072000000	3884800000	2834100000	3249100000	2762800000	3.32267e+09	0.18898	1.20264	0.26621
P04818	TYMS		135050000	156050000	87836000	0	0	55344000	126312000	18448000	0.0168736	0.146051	-2.77546
Q01081	U2AF1		122360000	231670000	47357000	91217000	42108000	147680000	1.33796e+08	9.36683e+07	0.550276	0.700085	-0.514398
P26368	U2AF2		129380000	59152000	75477000	76916000	0	116110000	88003000	64342000	0.587458	0.731134	-0.451792
P22314	UBA1		327890000	372210000	297840000	425620000	542820000	872640000	3.32647e+08	6.13693e+08	0.106826	1.84488	0.883527
Q14157	UBAP2L		0	0	0	122100000	133280000	96212000	0	1.17197e+08	0.00043607	N/A	N/A
P62837	UBE2D2		112090000	0	13266000	165220000	48950000	73502000	4.17853e+07	9.58907e+07	0.34027	2.29484	1.19839
P63279	UBE2I		0	0	0	0	79269000	92418000	0	57229000	0.118444	N/A	N/A
P61088	UBE2N		131460000	58420000	78974000	152650000	145580000	177940000	89618000	1.58723e+08	0.0442917	1.77111	0.824654
Q92575	UBXN4		142630000	155940000	188770000	123380000	162820000	159020000	1.62447e+08	1.48407e+08	0.492247	0.913572	-0.13041
Q9Y3C8	UFC1		0	0	0	55712000	76232000	0	0	4.39813e+07	0.125647	N/A	N/A
O94874	UFL1		313090000	223390000	433150000	382520000	423460000	466210000	323210000	4.24063e+08	0.197861	1.31204	0.391808
P61960	UFM1		0	69905000	0	0	0	165290000	2.33017e+07	5.50967e+07	0.623219	2.36449	1.24153
Q9NYU2	UGGT1		500970000	461820000	381960000	310860000	555600000	658020000	448250000	508160000	0.61111	1.13365	0.180979
P11172	UMPS		0	0	0	0	22072000	29732000	0	17268000	0.12474	N/A	N/A
Q92900	UPF1		0	0	0	0	76754000	29483000	0	3.54123e+07	0.188338	N/A	N/A
O60763	USO1		47186000	48077000	58312000	135640000	74637000	35874000	5.11917e+07	8.20503e+07	0.351023	1.60281	0.6806
Q14694	USP10		0	92070000	90828000	177570000	147600000	119110000	60966000	1.48093e+08	0.0667381	2.42911	1.28043
P45974	USP5		325060000	297000000	302870000	306610000	639020000	925580000	308310000	6.23737e+08	0.152916	2.02308	1.01656
P46939	UTRN		916470000	954260000	769300000	55044000	54291000	95043000	880010000	68126000	0.000151128	0.077415	-3.69124
Q8NBZ7	UXS1		0	0	18253000	16499000	91159000	189760000	6.08433e+06	9.91393e+07	0.139417	16.2942	4.02629
Q15836	VAMP3		231110000	292900000	239280000	449390000	331790000	299220000	254430000	3.60133e+08	0.0998617	1.41545	0.501262
Q9P0L0	VAPA		1631200000	1901100000	1813200000	1132900000	1316000000	1592400000	1.78183e+09	1347100000	0.0489475	0.756019	-0.403505
O95292	VAPB		1049300000	1209200000	984760000	916690000	1028000000	803030000	1.08109e+09	9.15907e+08	0.150706	0.847209	-0.23921
P26640	VARS1		0	246140000	185280000	453290000	610710000	451700000	1.43807e+08	5.05233e+08	0.0164464	3.51328	1.81282
P50552	VASP		135560000	222860000	220490000	142600000	128930000	51450000	192970000	107660000	0.102134	0.557911	-0.841894
Q99536	VAT1		373960000	259220000	471850000	678380000	730340000	588310000	3.68343e+08	6.65677e+08	0.0159917	1.80722	0.85377
P18206	VCL		302230000	183270000	337190000	269050000	301330000	284810000	274230000	2.85063e+08	0.830808	1.0395	0.0558961
P55072	VCP		4868700000	4425200000	4439500000	4700900000	5400000000	5423700000	4577800000	5.17487e+09	0.0983804	1.13043	0.176867
O15240	VGF		0	0	0	490560000	482370000	758350000	0	5.77093e+08	0.00312275	N/A	N/A
P08670	VIM		22944000000	22719000000	24194000000	31044000000	32387000000	25610000000	2.32857e+10	2.96803e+10	0.0394115	1.27462	0.350065
Q96RL7	VPS13A		115810000	100520000	0	0	0	0	72110000	0	0.1181	0	N/A
Q9P253	VPS18		0	175390000	165710000	67002000	127260000	131000000	113700000	1.08421e+08	0.934742	0.953568	-0.0685925
Q96QK1	VPS35		243980000	340250000	298530000	237610000	181250000	283410000	2.94253e+08	234090000	0.212661	0.795539	-0.329995
P49754	VPS41		0	0	0	0	74001000	64823000	0	4.62747e+07	0.117852	N/A	N/A
Q9NRW7	VPS45		14520000	27025000	14233000	0	52667000	27816000	1.85927e+07	2.68277e+07	0.629443	1.44292	0.528988
Q86Y07	VRK2		0	116800000	0	29394000	0	0	3.89333e+07	9798000	0.5082	0.251661	-1.99045
Q9NP79	VTA1		397730000	293850000	259460000	0	0	0	3.17013e+08	0	0.00158638	0	N/A
Q96AJ9	VTI1A		224100000	0	98417000	0	0	120950000	1.07506e+08	4.03167e+07	0.428614	0.375019	-1.41496
Q9UEU0	VTI1B		216030000	164360000	176840000	193760000	246600000	189800000	1.85743e+08	2.10053e+08	0.368957	1.13088	0.177445
A3KMH1	VWA8		0	0	87762000	0	56984000	0	29254000	1.89947e+07	0.783287	0.649302	-0.62304
P23381	WARS1		0	0	0	51587000	67158000	56238000	0	5.83277e+07	0.000225607	N/A	N/A
Q9Y6W5	WASF2		512780000	374170000	291830000	200300000	280730000	182750000	3.92927e+08	221260000	0.0734068	0.563108	-0.828517
Q641Q2	WASHC2A		73833000	0	67642000	50337000	60557000	0	4.71583e+07	3.69647e+07	0.752348	0.783842	-0.351366
Q9BZH6	WDR11		0	0	0	95593000	33567000	0	0	4.30533e+07	0.198961	N/A	N/A
Q8NI36	WDR36		0	0	0	0	32804000	52201000	0	28335000	0.136401	N/A	N/A
O14980	XPO1		0	0	8602600	0	0	54259000	2.86753e+06	1.80863e+07	0.452662	6.30728	2.65702
Q9UBH6	XPR1		0	2774100	0	5423600	0	0	924700	1.80787e+06	0.686055	1.95508	0.967231
P13010	XRCC5		1107200000	976650000	853680000	827790000	873370000	799170000	9.79177e+08	8.33443e+08	0.128812	0.851167	-0.232485
P12956	XRCC6		1251700000	1159700000	1210700000	1516000000	1390300000	801880000	1.20737e+09	1236060000	0.903271	1.02377	0.0338849
P54577	YARS1		164030000	269250000	81256000	109270000	189380000	54109000	171512000	1.17586e+08	0.466584	0.685587	-0.544589
P67809	YBX1		28170000	47918000	104310000	279540000	156500000	79277000	6.01327e+07	1.71772e+08	0.149177	2.85656	1.51428
P16989	YBX3		526270000	495020000	461390000	1218900000	1060200000	527840000	4.94227e+08	9.35647e+08	0.103215	1.89315	0.920791
P07947	YES1		348280000	362050000	707950000	537280000	570110000	496800000	472760000	534730000	0.63158	1.13108	0.177703
Q9BWQ6	YIPF2		28799000	85666000	23627000	34567000	268440000	146330000	4.60307e+07	149779000	0.214561	3.2539	1.70217
Q969M3	YIPF5		216600000	0	0	0	0	235870000	72200000	7.86233e+07	0.954903	1.08897	0.122959
Q96EC8	YIPF6		55705000	43036000	0	76090000	79427000	0	3.29137e+07	51839000	0.573745	1.575	0.655351
O15498	YKT6		0	0	0	109930000	100110000	0	0	7.00133e+07	0.116985	N/A	N/A
Q96TA2	YME1L1		406590000	365500000	367060000	227960000	196930000	379130000	3.79717e+08	2.68007e+08	0.125728	0.705807	-0.502654
P31946	YWHAB		137340000	74651000	124830000	234800000	335560000	218780000	1.12274e+08	2.63047e+08	0.0216999	2.34291	1.2283
P62258	YWHAE		88504000	57106000	0	143580000	164710000	98117000	4.85367e+07	135469000	0.0555881	2.79107	1.48082
P27348	YWHAQ		112660000	0	104720000	88800000	172350000	192830000	72460000	1.51327e+08	0.177642	2.08842	1.06241
P63104	YWHAZ		444210000	698290000	722750000	1505900000	1333000000	1006500000	621750000	1281800000	0.0182786	2.0616	1.04376
Q8N4Q0	ZADH2		257070000	0	281600000	192260000	275970000	318220000	1.79557e+08	262150000	0.444065	1.45998	0.545953
Q8WU90	ZC3H15		0	0	147900000	183870000	0	201380000	49300000	1.28417e+08	0.384579	2.6048	1.38117
Q7Z2W4	ZC3HAV1		150770000	138140000	178550000	171620000	200130000	253220000	155820000	2.08323e+08	0.120898	1.33695	0.418944
O95159	ZFPL1		163180000	244730000	223040000	391160000	259780000	205350000	2.10317e+08	285430000	0.28088	1.35714	0.440574
Q68DK2	ZFYVE26		0	0	0	35195000	33449000	0	0	2.28813e+07	0.116374	N/A	N/A
O75844	ZMPSTE24		154560000	31371000	177180000	127480000	249600000	187290000	121037000	1.88123e+08	0.307458	1.55426	0.636231
O15231	ZNF185		132430000	161030000	158680000	293840000	203150000	146130000	1.50713e+08	2.14373e+08	0.22127	1.42239	0.508318
O43264	ZW10		352650000	378830000	279030000	205850000	241230000	296500000	3.36837e+08	247860000	0.0893527	0.735846	-0.442524
Q15942	ZYX		67846000	0	0	0	94707000	0	2.26153e+07	31569000	0.828965	1.39591	0.481207
P01892	HLA-A		305760000	332900000	441930000	573710000	467090000	356700000	3.60197e+08	4.65833e+08	0.232835	1.29327	0.371029
P10319	HLA-B1		0	0	6795200	0	8962800	0	2.26507e+06	2987600	0.856569	1.31899	0.399433
P30481	HLA-B2		117730000	125370000	0	221900000	237040000	124460000	8.10333e+07	1.94467e+08	0.102519	2.39984	1.26294
